# Antarctic Soil Auxiliarome: unraveling the pan-auxiliary metabolic genes catalogue in a transect across different ice-free regions of Antarctica

**DOI:** 10.1101/2025.10.13.682075

**Authors:** Sergio Sanchez-Carrillo, Rafael Gonzalez-Serrano, María del Carmen Fernández-Moyano, S. Craig Cary, Ian R. McDonald, Antonio Alcamí

**Affiliations:** Centro de Biología Molecular Severo Ochoa, UAM-CSIC, Madrid, Spain; Department of Physiology, Genetics and Microbiology. Universidad de Alicante, Alicante, Spain; International Center for Terrestrial Antarctic Research, University of Waikato, Hamilton, New Zealand; Te Aka Matuatua-School of Science, Te Whare Wānanga o Waikato-University of Waikato, Hamilton, New Zealand

**Keywords:** auxiliarome, metavirome, auxiliary metabolic gene, transantarctic mountains, Antarctica, ice-free region

## Abstract

The Transantarctic Mountains host a significant portion of Antarctica’s ice-free soils and support diverse microbial communities, but the role of viruses in these extreme ecosystems remains poorly understood. To address this gap, we conducted the first comprehensive analysis of both RNA and DNA soil viruses across ten locations along a regional-scale latitudinal transect. This study revealed high viral diversity, including the first description of 18 previously unreported viral families in Antarctic soils, alongside significant local viral endemicity. Elevation emerged as the primary driver of viral diversity, while distance to the coast explained the distribution of auxiliary metabolic genes (AMGs), and distance to the sea influenced the metabolic pathways associated with these AMGs. The concept of the "auxiliarome," a pan-AMG catalogue at the community level, underscores the critical role of AMGs in engineering host metabolism. These genes contribute to the metabolism of cofactors and vitamins, amino acids, carbohydrates, and sulfur, as well as ecologically significant traits such as bacterial restriction-modification systems or antibiotic production and resistance. This study expands our understanding of Antarctic soil viruses and highlights their ecological importance in shaping microbial communities and biogeochemical processes in extreme environments.

## Supplemental Table 5 for "Antarctic Soil Auxiliarome: unraveling the pan-auxiliary metabolic genes catalogue in a transect across different ice-free regions of Antarctica" (part 1 of 3)

### Sheet: Table S6
Table S5. Overview of viral contigs and associated metadata, including annotations (AMG_KO, KEGG entry, metabolism, and pathway), abundance metrics (RPKM, TPM), sampling information (sample, site, source, bin), viral taxonomy (from superkingdom to genus), predicted host taxonomy (from domain to genus), and quality metrics (contig and proviral lengths, provirus detection, completeness, contamination, CheckV and MIUViG quality).
Contig	AMG_KO	RPKM	TPM	sample	site	source	Bin	KEGG_Entry	Metabolism	Pathway	vir_Superkingdom	vir_Realm	vir_Kingdom	vir_Phylum	vir_Class	vir_Order	vir_Family	vir_Genus	host_Domain	host_Phylum	host_Class	host_Order	host_Family	host_Genus	contig_length	proviral_length	provirus	completeness	contamination	checkv_quality	miuvig_quality
BAT_DNA_k127_215495		2.27696	14.0488	BAT_DNA	BAT	DNA	BAT_DNA_k127_215495				Viruses	Monodnaviria	Shotokuvirae	Cressdnaviricota	Arfiviricetes	Cirlivirales	Circoviridae		Eukaryota						2030		No	48.78	0	Low-quality	Genome-fragment
CHA_DNA_k127_57583		4.08981	23.7608	CHA_DNA	CHA	DNA	CHA_DNA_k127_57583				Viruses	Monodnaviria	Shotokuvirae	Cressdnaviricota	Arfiviricetes	Mulpavirales	Nanoviridae		Eukaryota						2183		No	52.46	0	Medium-quality	Genome-fragment
MV1_DNA_k127_443899		2.71997	11.9809	MV1_DNA	MV1	DNA	MV1_DNA_k127_443899				Viruses	Monodnaviria	Shotokuvirae	Cressdnaviricota	Arfiviricetes	Cirlivirales	Circoviridae		Eukaryota						3075		No	100	0	Complete	High-quality
MV1_DNA_k127_5892		262.096	1154.48	MV1_DNA	MV1	DNA	MV1_DNA_k127_5892				Viruses	Monodnaviria	Shotokuvirae	Cressdnaviricota	Arfiviricetes	Cirlivirales	Circoviridae		Eukaryota						2009		No	100	0	Complete	High-quality
MV1_DNA_k127_5892		68.5823	269.194	MV2_DNA	MV2	DNA	MV1_DNA_k127_5892				Viruses	Monodnaviria	Shotokuvirae	Cressdnaviricota	Arfiviricetes	Cirlivirales	Circoviridae		Eukaryota						2009		No	100	0	Complete	High-quality
MV1_DNA_k127_6056		7348.37	32368.1	MV1_DNA	MV1	DNA	MV1_DNA_k127_6056				Viruses	Monodnaviria	Shotokuvirae	Cressdnaviricota	Arfiviricetes	Cirlivirales	Circoviridae		Eukaryota						4203		No	14.1	0	Low-quality	Genome-fragment
MV2_DNA_k127_120852		11808.5	52013.9	MV1_DNA	MV1	DNA	MV2_DNA_k127_120852				Viruses	Monodnaviria	Shotokuvirae	Cressdnaviricota	Arfiviricetes	Cirlivirales	Circoviridae		Eukaryota						2809		No	67.5	0	Medium-quality	Genome-fragment
MV2_DNA_k127_120852		2255.38	8852.65	MV2_DNA	MV2	DNA	MV2_DNA_k127_120852				Viruses	Monodnaviria	Shotokuvirae	Cressdnaviricota	Arfiviricetes	Cirlivirales	Circoviridae		Eukaryota						2809		No	67.5	0	Medium-quality	Genome-fragment
MV2_DNA_k127_522579		269.008	1184.93	MV1_DNA	MV1	DNA	MV2_DNA_k127_522579				Viruses	Monodnaviria	Shotokuvirae	Cressdnaviricota	Arfiviricetes										2009		No	100	0	Complete	High-quality
MV2_DNA_k127_522579		70.6395	277.269	MV2_DNA	MV2	DNA	MV2_DNA_k127_522579				Viruses	Monodnaviria	Shotokuvirae	Cressdnaviricota	Arfiviricetes										2009		No	100	0	Complete	High-quality
ACH_DNA_k127_12460	K19668	10.7992	369.771	ACH_DNA	ACH	DNA	ACH_DNA_k127_12460	map00500	Carbohydrate metabolism	Starch and sucrose metabolism	Viruses	Duplodnaviria	Heunggongvirae	Uroviricota	Caudoviricetes										5606		No	4.77	0	Low-quality	Genome-fragment
ACH_DNA_k127_12506		6.29451	215.529	ACH_DNA	ACH	DNA	ACH_DNA_k127_12506				Viruses	Duplodnaviria	Heunggongvirae	Uroviricota	Caudoviricetes										2852		No	4.74	0	Low-quality	Genome-fragment
ACH_DNA_k127_12506		787.71	4860.15	BAT_DNA	BAT	DNA	ACH_DNA_k127_12506				Viruses	Duplodnaviria	Heunggongvirae	Uroviricota	Caudoviricetes										2852		No	4.74	0	Low-quality	Genome-fragment
ACH_DNA_k127_2393		63.9211	2188.71	ACH_DNA	ACH	DNA	ACH_DNA_k127_2393				Viruses	Duplodnaviria	Heunggongvirae	Uroviricota	Caudoviricetes				Bacteria	Actinobacteriota	Actinomycetia	Mycobacteriales	Mycobacteriaceae	Mycobacterium	12954		No	18.44	0	Low-quality	Genome-fragment
ACH_DNA_k127_340		7.82167	267.82	ACH_DNA	ACH	DNA	ACH_DNA_k127_340				Viruses	Duplodnaviria	Heunggongvirae	Uroviricota	Caudoviricetes										3986		No	3.65	0	Low-quality	Genome-fragment
ACH_DNA_k127_3740		5.5384	189.639	ACH_DNA	ACH	DNA	ACH_DNA_k127_3740				Viruses	Duplodnaviria	Heunggongvirae	Uroviricota	Caudoviricetes				Bacteria	Proteobacteria	Alphaproteobacteria	Rhizobiales	Xanthobacteraceae		5931		No	5.73	0	Low-quality	Genome-fragment
ACH_DNA_k127_4284		30.4523	1042.71	ACH_DNA	ACH	DNA	ACH_DNA_k127_4284				Viruses	Duplodnaviria	Heunggongvirae	Uroviricota	Caudoviricetes				Bacteria	Actinobacteriota	Actinomycetia	Actinomycetales	Micrococcaceae	Arthrobacter	10075		No	24.25	0	Low-quality	Genome-fragment
ACH_DNA_k127_4464		50.2399	1720.25	ACH_DNA	ACH	DNA	ACH_DNA_k127_4464				Viruses	Duplodnaviria	Heunggongvirae	Uroviricota	Caudoviricetes										16665		No	37.04	0	Low-quality	Genome-fragment
ACH_DNA_k127_5849	K13522	1751.94	59987.7	ACH_DNA	ACH	DNA	ACH_DNA_k127_5849	map00760	Metabolism of cofactors and vitamins	Nicotinate and nicotinamide metabolism	Viruses	Duplodnaviria	Heunggongvirae	Uroviricota	Caudoviricetes										116240		No	44.07	0	Low-quality	Genome-fragment
ACH_DNA_k127_5849	K13522	640.404	13918	ERE_DNA	ERE	DNA	ACH_DNA_k127_5849	map00760	Metabolism of cofactors and vitamins	Nicotinate and nicotinamide metabolism	Viruses	Duplodnaviria	Heunggongvirae	Uroviricota	Caudoviricetes										116240		No	44.07	0	Low-quality	Genome-fragment
ACH_DNA_k127_5849	K03462	1751.94	59987.7	ACH_DNA	ACH	DNA	ACH_DNA_k127_5849	map00760	Metabolism of cofactors and vitamins	Nicotinate and nicotinamide metabolism	Viruses	Duplodnaviria	Heunggongvirae	Uroviricota	Caudoviricetes										116240		No	44.07	0	Low-quality	Genome-fragment
ACH_DNA_k127_5849	K03462	640.404	13918	ERE_DNA	ERE	DNA	ACH_DNA_k127_5849	map00760	Metabolism of cofactors and vitamins	Nicotinate and nicotinamide metabolism	Viruses	Duplodnaviria	Heunggongvirae	Uroviricota	Caudoviricetes										116240		No	44.07	0	Low-quality	Genome-fragment
ACH_DNA_k127_6556	K00558	16.4871	564.529	ACH_DNA	ACH	DNA	ACH_DNA_k127_6556	map00270	Amino acid metabolism	Cysteine and methionine metabolism	Viruses	Duplodnaviria	Heunggongvirae	Uroviricota	Caudoviricetes										6258		No	9.92	0	Low-quality	Genome-fragment
ACH_DNA_k127_6727		5.3532	183.298	ACH_DNA	ACH	DNA	ACH_DNA_k127_6727				Viruses	Duplodnaviria	Heunggongvirae	Uroviricota	Caudoviricetes										13084		No	16.18	0	Low-quality	Genome-fragment
ACH_DNA_k127_7357		1346.25	46096.7	ACH_DNA	ACH	DNA	ACH_DNA_k127_7357				Viruses	Duplodnaviria	Heunggongvirae	Uroviricota	Caudoviricetes										52103		No	25.86	0	Low-quality	Genome-fragment
ACH_DNA_k127_7357		442.277	9612.04	ERE_DNA	ERE	DNA	ACH_DNA_k127_7357				Viruses	Duplodnaviria	Heunggongvirae	Uroviricota	Caudoviricetes										52103		No	25.86	0	Low-quality	Genome-fragment
ACH_DNA_k127_7409		1841.7	63061.1	ACH_DNA	ACH	DNA	ACH_DNA_k127_7409				Viruses	Duplodnaviria	Heunggongvirae	Uroviricota	Caudoviricetes										41897		No	16.63	0	Low-quality	Genome-fragment
ACH_DNA_k127_7409		729.413	15852.4	ERE_DNA	ERE	DNA	ACH_DNA_k127_7409				Viruses	Duplodnaviria	Heunggongvirae	Uroviricota	Caudoviricetes										41897		No	16.63	0	Low-quality	Genome-fragment
ACH_DNA_k127_8797		1.94967	66.758	ACH_DNA	ACH	DNA	ACH_DNA_k127_8797				Viruses	Duplodnaviria	Heunggongvirae	Uroviricota	Caudoviricetes										5363		No	9.02	0	Low-quality	Genome-fragment
ACH_DNA_k127_9582		2356.02	80671.8	ACH_DNA	ACH	DNA	ACH_DNA_k127_9582				Viruses	Duplodnaviria	Heunggongvirae	Uroviricota	Caudoviricetes										39363		No	15.65	0	Low-quality	Genome-fragment
ACH_DNA_k127_9582		750.341	16307.2	ERE_DNA	ERE	DNA	ACH_DNA_k127_9582				Viruses	Duplodnaviria	Heunggongvirae	Uroviricota	Caudoviricetes										39363		No	15.65	0	Low-quality	Genome-fragment
BAT_DNA_k127_100054		2.44451	15.0826	BAT_DNA	BAT	DNA	BAT_DNA_k127_100054				Viruses	Duplodnaviria	Heunggongvirae	Uroviricota	Caudoviricetes										2817		No	9.08	0	Low-quality	Genome-fragment
BAT_DNA_k127_100065		2.7106	16.7244	BAT_DNA	BAT	DNA	BAT_DNA_k127_100065				Viruses	Duplodnaviria	Heunggongvirae	Uroviricota	Caudoviricetes										7952		No	14.62	0	Low-quality	Genome-fragment
BAT_DNA_k127_100102		2.5456	15.7063	BAT_DNA	BAT	DNA	BAT_DNA_k127_100102				Viruses	Duplodnaviria	Heunggongvirae	Uroviricota	Caudoviricetes				Bacteria	Bacteroidota	Bacteroidia	Flavobacteriales	Flavobacteriaceae	Flavobacterium	2946		No	1.64	0	Low-quality	Genome-fragment
BAT_DNA_k127_100125		2.14769	13.2512	BAT_DNA	BAT	DNA	BAT_DNA_k127_100125				Viruses	Duplodnaviria	Heunggongvirae	Uroviricota	Caudoviricetes										2262		No	3.69	0	Low-quality	Genome-fragment
BAT_DNA_k127_100210		6.02488	37.1733	BAT_DNA	BAT	DNA	BAT_DNA_k127_100210				Viruses	Duplodnaviria	Heunggongvirae	Uroviricota	Caudoviricetes				Bacteria	Actinobacteriota	Actinomycetia	Actinomycetales	Micrococcaceae	Arthrobacter	10498		No	17.53	0	Low-quality	Genome-fragment
BAT_DNA_k127_100247		3.02366	18.6559	BAT_DNA	BAT	DNA	BAT_DNA_k127_100247				Viruses	Duplodnaviria	Heunggongvirae	Uroviricota	Caudoviricetes				Bacteria	Firmicutes	Bacilli	Bacillales	Bacillaceae	Bacillus	5600		No	2.6	0	Low-quality	Genome-fragment
BAT_DNA_k127_10027		2.13647	13.182	BAT_DNA	BAT	DNA	BAT_DNA_k127_10027				Viruses	Duplodnaviria	Heunggongvirae	Uroviricota	Caudoviricetes										3466		No	2.1	0	Low-quality	Genome-fragment
BAT_DNA_k127_10034	K00558	20.5439	126.756	BAT_DNA	BAT	DNA	BAT_DNA_k127_10034	map00270	Amino acid metabolism	Cysteine and methionine metabolism	Viruses	Duplodnaviria	Heunggongvirae	Uroviricota	Caudoviricetes										29171		No	32.8	0	Low-quality	Genome-fragment
BAT_DNA_k127_100391		3.13449	19.3397	BAT_DNA	BAT	DNA	BAT_DNA_k127_100391				Viruses	Duplodnaviria	Heunggongvirae	Uroviricota	Caudoviricetes				Bacteria	Proteobacteria	Alphaproteobacteria	Sphingomonadales	Sphingomonadaceae	Sphingomonas	2543		No	1.13	0	Low-quality	Genome-fragment
BAT_DNA_k127_100399		5.10779	31.515	BAT_DNA	BAT	DNA	BAT_DNA_k127_100399				Viruses	Duplodnaviria	Heunggongvirae	Uroviricota	Caudoviricetes				Bacteria	Proteobacteria	Gammaproteobacteria	Enterobacterales	Enterobacteriaceae		26945		No	40.16	0	Low-quality	Genome-fragment
BAT_DNA_k127_100427		3.01705	18.6151	BAT_DNA	BAT	DNA	BAT_DNA_k127_100427				Viruses	Duplodnaviria	Heunggongvirae	Uroviricota	Caudoviricetes										5112		No		0	Not-determined	Genome-fragment
BAT_DNA_k127_100468		6.77178	41.7817	BAT_DNA	BAT	DNA	BAT_DNA_k127_100468				Viruses	Duplodnaviria	Heunggongvirae	Uroviricota	Caudoviricetes										23904		No	32.85	0	Low-quality	Genome-fragment
BAT_DNA_k127_100573		2.98343	18.4077	BAT_DNA	BAT	DNA	BAT_DNA_k127_100573				Viruses	Duplodnaviria	Heunggongvirae	Uroviricota	Caudoviricetes										4806		No	10.06	0	Low-quality	Genome-fragment
BAT_DNA_k127_100582		97.595	602.159	BAT_DNA	BAT	DNA	BAT_DNA_k127_100582				Viruses	Duplodnaviria	Heunggongvirae	Uroviricota	Caudoviricetes										13758		No	15.31	0	Low-quality	Genome-fragment
BAT_DNA_k127_100708		1.55331	9.58387	BAT_DNA	BAT	DNA	BAT_DNA_k127_100708				Viruses	Duplodnaviria	Heunggongvirae	Uroviricota	Caudoviricetes										2581		No	4.49	0	Low-quality	Genome-fragment
BAT_DNA_k127_10072		4.02504	24.8344	BAT_DNA	BAT	DNA	BAT_DNA_k127_10072				Viruses	Duplodnaviria	Heunggongvirae	Uroviricota	Caudoviricetes										2660		No	1.52	0	Low-quality	Genome-fragment
BAT_DNA_k127_100744		3.94998	24.3713	BAT_DNA	BAT	DNA	BAT_DNA_k127_100744				Viruses	Duplodnaviria	Heunggongvirae	Uroviricota	Caudoviricetes										3224		No	5.29	0	Low-quality	Genome-fragment
BAT_DNA_k127_100750		4.02301	24.8218	BAT_DNA	BAT	DNA	BAT_DNA_k127_100750				Viruses	Duplodnaviria	Heunggongvirae	Uroviricota	Caudoviricetes										8113		No	5.09	0	Low-quality	Genome-fragment
BAT_DNA_k127_100790		2.26243	13.9592	BAT_DNA	BAT	DNA	BAT_DNA_k127_100790				Viruses	Duplodnaviria	Heunggongvirae	Uroviricota	Caudoviricetes										2731		No	2.44	0	Low-quality	Genome-fragment
BAT_DNA_k127_100827		141.122	870.722	BAT_DNA	BAT	DNA	BAT_DNA_k127_100827				Viruses	Duplodnaviria	Heunggongvirae	Uroviricota	Caudoviricetes										3147		No	4.66	0	Low-quality	Genome-fragment
BAT_DNA_k127_100990		6.82513	42.1109	BAT_DNA	BAT	DNA	BAT_DNA_k127_100990				Viruses	Duplodnaviria	Heunggongvirae	Uroviricota	Caudoviricetes										8811		No	5.38	0	Low-quality	Genome-fragment
BAT_DNA_k127_101019		3.60453	22.2399	BAT_DNA	BAT	DNA	BAT_DNA_k127_101019				Viruses	Duplodnaviria	Heunggongvirae	Uroviricota	Caudoviricetes										3690		No	4.88	0	Low-quality	Genome-fragment
BAT_DNA_k127_101085		2.94379	18.1631	BAT_DNA	BAT	DNA	BAT_DNA_k127_101085				Viruses	Duplodnaviria	Heunggongvirae	Uroviricota	Caudoviricetes										5800		No	3.43	0	Low-quality	Genome-fragment
BAT_DNA_k127_101175		3.72099	22.9584	BAT_DNA	BAT	DNA	BAT_DNA_k127_101175				Viruses	Duplodnaviria	Heunggongvirae	Uroviricota	Caudoviricetes										5704		No	12.14	0	Low-quality	Genome-fragment
BAT_DNA_k127_101232		2.48004	15.3018	BAT_DNA	BAT	DNA	BAT_DNA_k127_101232				Viruses	Duplodnaviria	Heunggongvirae	Uroviricota	Caudoviricetes				Bacteria	Actinobacteriota	Actinomycetia	Mycobacteriales	Mycobacteriaceae	Mycobacterium	3157		No	5.6	0	Low-quality	Genome-fragment
BAT_DNA_k127_101470		2.13812	13.1922	BAT_DNA	BAT	DNA	BAT_DNA_k127_101470				Viruses	Duplodnaviria	Heunggongvirae	Uroviricota	Caudoviricetes										2228		No	2.65	0	Low-quality	Genome-fragment
BAT_DNA_k127_101490		26.6731	164.572	BAT_DNA	BAT	DNA	BAT_DNA_k127_101490				Viruses	Duplodnaviria	Heunggongvirae	Uroviricota	Caudoviricetes										3167		No	4.24	0	Low-quality	Genome-fragment
BAT_DNA_k127_101637		5.34735	32.993	BAT_DNA	BAT	DNA	BAT_DNA_k127_101637				Viruses	Duplodnaviria	Heunggongvirae	Uroviricota	Caudoviricetes										12031		No	20.44	0	Low-quality	Genome-fragment
BAT_DNA_k127_101650	K19668	2.81925	17.3947	BAT_DNA	BAT	DNA	BAT_DNA_k127_101650	map00500	Carbohydrate metabolism	Starch and sucrose metabolism	Viruses	Duplodnaviria	Heunggongvirae	Uroviricota	Caudoviricetes										7060		No	5.46	0	Low-quality	Genome-fragment
BAT_DNA_k127_101815		2.1674	13.3728	BAT_DNA	BAT	DNA	BAT_DNA_k127_101815				Viruses	Duplodnaviria	Heunggongvirae	Uroviricota	Caudoviricetes										6202		No	12.5	0	Low-quality	Genome-fragment
BAT_DNA_k127_10189		1.97686	12.1972	BAT_DNA	BAT	DNA	BAT_DNA_k127_10189				Viruses	Duplodnaviria	Heunggongvirae	Uroviricota	Caudoviricetes										3889		No	6.44	0	Low-quality	Genome-fragment
BAT_DNA_k127_10189		10.1659	44.3205	KIF_DNA	KIF	DNA	BAT_DNA_k127_10189				Viruses	Duplodnaviria	Heunggongvirae	Uroviricota	Caudoviricetes										3889		No	6.44	0	Low-quality	Genome-fragment
BAT_DNA_k127_101890		2.23704	13.8025	BAT_DNA	BAT	DNA	BAT_DNA_k127_101890				Viruses	Duplodnaviria	Heunggongvirae	Uroviricota	Caudoviricetes				Bacteria	Bacteroidota	Bacteroidia	Chitinophagales	Chitinophagaceae		2762		No	6.13	0	Low-quality	Genome-fragment
BAT_DNA_k127_101902		2.95709	18.2452	BAT_DNA	BAT	DNA	BAT_DNA_k127_101902				Viruses	Duplodnaviria	Heunggongvirae	Uroviricota	Caudoviricetes				Bacteria	Nitrospirota	Nitrospiria	Nitrospirales	Nitrospiraceae	Nitrospira	3190		No	7.4	0	Low-quality	Genome-fragment
BAT_DNA_k127_10200		2.36934	14.6188	BAT_DNA	BAT	DNA	BAT_DNA_k127_10200				Viruses	Duplodnaviria	Heunggongvirae	Uroviricota	Caudoviricetes				Bacteria	Actinobacteriota	Actinomycetia	Mycobacteriales	Mycobacteriaceae	Mycobacterium	2986		No	5.45	0	Low-quality	Genome-fragment
BAT_DNA_k127_102008		3.78698	23.3656	BAT_DNA	BAT	DNA	BAT_DNA_k127_102008				Viruses	Duplodnaviria	Heunggongvirae	Uroviricota	Caudoviricetes										8245		No		0	Not-determined	Genome-fragment
BAT_DNA_k127_102165		2.82132	17.4075	BAT_DNA	BAT	DNA	BAT_DNA_k127_102165				Viruses	Duplodnaviria	Heunggongvirae	Uroviricota	Caudoviricetes										4380		No		0	Not-determined	Genome-fragment
BAT_DNA_k127_102214		92.0361	567.861	BAT_DNA	BAT	DNA	BAT_DNA_k127_102214				Viruses	Duplodnaviria	Heunggongvirae	Uroviricota	Caudoviricetes										3740		No	8.07	0	Low-quality	Genome-fragment
BAT_DNA_k127_102295		8.1985	50.5846	BAT_DNA	BAT	DNA	BAT_DNA_k127_102295				Viruses	Duplodnaviria	Heunggongvirae	Uroviricota	Caudoviricetes										3400		No	5	0	Low-quality	Genome-fragment
BAT_DNA_k127_102321		1.90198	11.7352	BAT_DNA	BAT	DNA	BAT_DNA_k127_102321				Viruses	Duplodnaviria	Heunggongvirae	Uroviricota	Caudoviricetes										2703		No		0	Not-determined	Genome-fragment
BAT_DNA_k127_102360		3.19129	19.6902	BAT_DNA	BAT	DNA	BAT_DNA_k127_102360				Viruses	Duplodnaviria	Heunggongvirae	Uroviricota	Caudoviricetes										2882		No	2.58	0	Low-quality	Genome-fragment
BAT_DNA_k127_102430		5.54596	34.2185	BAT_DNA	BAT	DNA	BAT_DNA_k127_102430				Viruses	Duplodnaviria	Heunggongvirae	Uroviricota	Caudoviricetes										3776		No		0	Not-determined	Genome-fragment
BAT_DNA_k127_102453		6.31036	38.9347	BAT_DNA	BAT	DNA	BAT_DNA_k127_102453				Viruses	Duplodnaviria	Heunggongvirae	Uroviricota	Caudoviricetes										3057		No	5.69	0	Low-quality	Genome-fragment
BAT_DNA_k127_102463		2.32645	14.3542	BAT_DNA	BAT	DNA	BAT_DNA_k127_102463				Viruses	Duplodnaviria	Heunggongvirae	Uroviricota	Caudoviricetes										4075		No		0	Not-determined	Genome-fragment
BAT_DNA_k127_10255		1.22533	7.56029	BAT_DNA	BAT	DNA	BAT_DNA_k127_10255				Viruses	Duplodnaviria	Heunggongvirae	Uroviricota	Caudoviricetes										2425		No	4.53	0	Low-quality	Genome-fragment
BAT_DNA_k127_102616		6.20038	38.2562	BAT_DNA	BAT	DNA	BAT_DNA_k127_102616				Viruses	Duplodnaviria	Heunggongvirae	Uroviricota	Caudoviricetes										9037		No	7.84	0	Low-quality	Genome-fragment
BAT_DNA_k127_102680		4.98876	30.7805	BAT_DNA	BAT	DNA	BAT_DNA_k127_102680				Viruses	Duplodnaviria	Heunggongvirae	Uroviricota	Caudoviricetes										5493		No	2.85	0	Low-quality	Genome-fragment
BAT_DNA_k127_102705		4.41211	27.2226	BAT_DNA	BAT	DNA	BAT_DNA_k127_102705				Viruses	Duplodnaviria	Heunggongvirae	Uroviricota	Caudoviricetes										2897		No	4.29	0	Low-quality	Genome-fragment
BAT_DNA_k127_102713		10.1512	62.6327	BAT_DNA	BAT	DNA	BAT_DNA_k127_102713				Viruses	Duplodnaviria	Heunggongvirae	Uroviricota	Caudoviricetes				Bacteria	Actinobacteriota	Actinomycetia	Actinomycetales	Micrococcaceae	Arthrobacter	13544		No	23.06	0	Low-quality	Genome-fragment
BAT_DNA_k127_10276		5.17784	31.9472	BAT_DNA	BAT	DNA	BAT_DNA_k127_10276				Viruses	Duplodnaviria	Heunggongvirae	Uroviricota	Caudoviricetes				Bacteria	Proteobacteria	Alphaproteobacteria	Sphingomonadales	Sphingomonadaceae	Sphingobium	9765		No	22.84	0	Low-quality	Genome-fragment
BAT_DNA_k127_102772		2.47645	15.2797	BAT_DNA	BAT	DNA	BAT_DNA_k127_102772				Viruses	Duplodnaviria	Heunggongvirae	Uroviricota	Caudoviricetes										4590		No		0	Not-determined	Genome-fragment
BAT_DNA_k127_102784		8.48268	52.338	BAT_DNA	BAT	DNA	BAT_DNA_k127_102784				Viruses	Duplodnaviria	Heunggongvirae	Uroviricota	Caudoviricetes										2908		No	2.66	0	Low-quality	Genome-fragment
BAT_DNA_k127_102795		2.89104	17.8376	BAT_DNA	BAT	DNA	BAT_DNA_k127_102795				Viruses	Duplodnaviria	Heunggongvirae	Uroviricota	Caudoviricetes										5759		No	13.83	0	Low-quality	Genome-fragment
BAT_DNA_k127_102853		7.46989	46.0891	BAT_DNA	BAT	DNA	BAT_DNA_k127_102853				Viruses	Duplodnaviria	Heunggongvirae	Uroviricota	Caudoviricetes										2955		No		0	Not-determined	Genome-fragment
BAT_DNA_k127_102970		2.16516	13.359	BAT_DNA	BAT	DNA	BAT_DNA_k127_102970				Viruses	Duplodnaviria	Heunggongvirae	Uroviricota	Caudoviricetes										3529		No	1.67	0	Low-quality	Genome-fragment
BAT_DNA_k127_103049		4.11976	25.4188	BAT_DNA	BAT	DNA	BAT_DNA_k127_103049				Viruses	Duplodnaviria	Heunggongvirae	Uroviricota	Caudoviricetes										4236		No	8.72	0	Low-quality	Genome-fragment
BAT_DNA_k127_10306		2.15198	13.2777	BAT_DNA	BAT	DNA	BAT_DNA_k127_10306				Viruses	Duplodnaviria	Heunggongvirae	Uroviricota	Caudoviricetes										2915		No	3.61	0	Low-quality	Genome-fragment
BAT_DNA_k127_103113		6.40948	39.5464	BAT_DNA	BAT	DNA	BAT_DNA_k127_103113				Viruses	Duplodnaviria	Heunggongvirae	Uroviricota	Caudoviricetes										3959		No	6.01	0	Low-quality	Genome-fragment
BAT_DNA_k127_103136		1.89101	11.6675	BAT_DNA	BAT	DNA	BAT_DNA_k127_103136				Viruses	Duplodnaviria	Heunggongvirae	Uroviricota	Caudoviricetes										3442		No		0	Not-determined	Genome-fragment
BAT_DNA_k127_103146		5.36905	33.1269	BAT_DNA	BAT	DNA	BAT_DNA_k127_103146				Viruses	Duplodnaviria	Heunggongvirae	Uroviricota	Caudoviricetes				Bacteria	Proteobacteria	Gammaproteobacteria				13467		No	37.98	0	Low-quality	Genome-fragment
BAT_DNA_k127_103190		1.77619	10.959	BAT_DNA	BAT	DNA	BAT_DNA_k127_103190				Viruses	Duplodnaviria	Heunggongvirae	Uroviricota	Caudoviricetes										2682		No		0	Not-determined	Genome-fragment
BAT_DNA_k127_103207		4.53059	27.9537	BAT_DNA	BAT	DNA	BAT_DNA_k127_103207				Viruses	Duplodnaviria	Heunggongvirae	Uroviricota	Caudoviricetes										2384		No	6.37	0	Low-quality	Genome-fragment
BAT_DNA_k127_103216		2.61752	16.15	BAT_DNA	BAT	DNA	BAT_DNA_k127_103216				Viruses	Duplodnaviria	Heunggongvirae	Uroviricota	Caudoviricetes										2811		No	5.63	0	Low-quality	Genome-fragment
BAT_DNA_k127_103231	K00558	3.69346	22.7886	BAT_DNA	BAT	DNA	BAT_DNA_k127_103231	map00270	Amino acid metabolism	Cysteine and methionine metabolism	Viruses	Duplodnaviria	Heunggongvirae	Uroviricota	Caudoviricetes										7330		No		0	Not-determined	Genome-fragment
BAT_DNA_k127_103260		5.0738	31.3053	BAT_DNA	BAT	DNA	BAT_DNA_k127_103260				Viruses	Duplodnaviria	Heunggongvirae	Uroviricota	Caudoviricetes										3644		No		0	Not-determined	Genome-fragment
BAT_DNA_k127_10339		3.66419	22.608	BAT_DNA	BAT	DNA	BAT_DNA_k127_10339				Viruses	Duplodnaviria	Heunggongvirae	Uroviricota	Caudoviricetes										3823		No	7.34	0	Low-quality	Genome-fragment
BAT_DNA_k127_103633		1.61276	9.95071	BAT_DNA	BAT	DNA	BAT_DNA_k127_103633				Viruses	Duplodnaviria	Heunggongvirae	Uroviricota	Caudoviricetes				Bacteria	Actinobacteriota	Actinomycetia	Mycobacteriales	Mycobacteriaceae	Mycobacterium	3100		No	3.86	0	Low-quality	Genome-fragment
BAT_DNA_k127_103661		5.72377	35.3156	BAT_DNA	BAT	DNA	BAT_DNA_k127_103661				Viruses	Duplodnaviria	Heunggongvirae	Uroviricota	Caudoviricetes										3189		No	5.25	0	Low-quality	Genome-fragment
BAT_DNA_k127_103721		132.022	814.575	BAT_DNA	BAT	DNA	BAT_DNA_k127_103721				Viruses	Duplodnaviria	Heunggongvirae	Uroviricota	Caudoviricetes				Bacteria	Actinobacteriota	Actinomycetia	Actinomycetales	Micrococcaceae	Arthrobacter	7039		No	11.76	0	Low-quality	Genome-fragment
BAT_DNA_k127_103742		3.83115	23.6381	BAT_DNA	BAT	DNA	BAT_DNA_k127_103742				Viruses	Duplodnaviria	Heunggongvirae	Uroviricota	Caudoviricetes										14761		No	18.01	0	Low-quality	Genome-fragment
BAT_DNA_k127_10377		1.54892	9.5568	BAT_DNA	BAT	DNA	BAT_DNA_k127_10377				Viruses	Duplodnaviria	Heunggongvirae	Uroviricota	Caudoviricetes										2162		No	2.83	0	Low-quality	Genome-fragment
BAT_DNA_k127_103823		10.6791	65.8895	BAT_DNA	BAT	DNA	BAT_DNA_k127_103823				Viruses	Duplodnaviria	Heunggongvirae	Uroviricota	Caudoviricetes										49228		No	47.17	0	Low-quality	Genome-fragment
BAT_DNA_k127_103868		2.31977	14.313	BAT_DNA	BAT	DNA	BAT_DNA_k127_103868				Viruses	Duplodnaviria	Heunggongvirae	Uroviricota	Caudoviricetes										5144		No	4.18	0	Low-quality	Genome-fragment
BAT_DNA_k127_103928		2.31488	14.2828	BAT_DNA	BAT	DNA	BAT_DNA_k127_103928				Viruses	Duplodnaviria	Heunggongvirae	Uroviricota	Caudoviricetes				Bacteria	Firmicutes	Bacilli	Lactobacillales	Streptococcaceae	Streptococcus	4890		No	8.17	0	Low-quality	Genome-fragment
BAT_DNA_k127_103936		2.15588	13.3017	BAT_DNA	BAT	DNA	BAT_DNA_k127_103936				Viruses	Duplodnaviria	Heunggongvirae	Uroviricota	Caudoviricetes										5010		No	7.09	0	Low-quality	Genome-fragment
BAT_DNA_k127_103943		5.3261	32.8619	BAT_DNA	BAT	DNA	BAT_DNA_k127_103943				Viruses	Duplodnaviria	Heunggongvirae	Uroviricota	Caudoviricetes				Bacteria	Proteobacteria					5641		No	8.11	0	Low-quality	Genome-fragment
BAT_DNA_k127_104012		2.02838	12.5151	BAT_DNA	BAT	DNA	BAT_DNA_k127_104012				Viruses	Duplodnaviria	Heunggongvirae	Uroviricota	Caudoviricetes				Bacteria	Actinobacteriota	Actinomycetia	Mycobacteriales	Mycobacteriaceae	Mycobacterium	4046		No	4.48	0	Low-quality	Genome-fragment
BAT_DNA_k127_104055		42.2554	260.715	BAT_DNA	BAT	DNA	BAT_DNA_k127_104055				Viruses	Duplodnaviria	Heunggongvirae	Uroviricota	Caudoviricetes										7867		No	12.36	0	Low-quality	Genome-fragment
BAT_DNA_k127_104107		3.18041	19.6231	BAT_DNA	BAT	DNA	BAT_DNA_k127_104107				Viruses	Duplodnaviria	Heunggongvirae	Uroviricota	Caudoviricetes										7504		No	4.65	0	Low-quality	Genome-fragment
BAT_DNA_k127_104180		5.45177	33.6373	BAT_DNA	BAT	DNA	BAT_DNA_k127_104180				Viruses	Duplodnaviria	Heunggongvirae	Uroviricota	Caudoviricetes										15339		No	85.43	0	Medium-quality	Genome-fragment
BAT_DNA_k127_104247		3.95113	24.3784	BAT_DNA	BAT	DNA	BAT_DNA_k127_104247				Viruses	Duplodnaviria	Heunggongvirae	Uroviricota	Caudoviricetes										3235		No	6.37	0	Low-quality	Genome-fragment
BAT_DNA_k127_104252		9.39672	57.9776	BAT_DNA	BAT	DNA	BAT_DNA_k127_104252				Viruses	Duplodnaviria	Heunggongvirae	Uroviricota	Caudoviricetes				Bacteria	Proteobacteria	Gammaproteobacteria				6736		No	4.66	0	Low-quality	Genome-fragment
BAT_DNA_k127_104343		10.5732	65.2366	BAT_DNA	BAT	DNA	BAT_DNA_k127_104343				Viruses	Duplodnaviria	Heunggongvirae	Uroviricota	Caudoviricetes										2507		No	1.24	0	Low-quality	Genome-fragment
BAT_DNA_k127_104358		28.4652	175.63	BAT_DNA	BAT	DNA	BAT_DNA_k127_104358				Viruses	Duplodnaviria	Heunggongvirae	Uroviricota	Caudoviricetes				Bacteria	Patescibacteria	Saccharimonadia	Saccharimonadales	Saccharimonadaceae	UBA1020	3869		No	1.84	0	Low-quality	Genome-fragment
BAT_DNA_k127_104451		149.739	923.889	BAT_DNA	BAT	DNA	BAT_DNA_k127_104451				Viruses	Duplodnaviria	Heunggongvirae	Uroviricota	Caudoviricetes										14506		No	100	0	Complete	High-quality
BAT_DNA_k127_104471		4.65075	28.695	BAT_DNA	BAT	DNA	BAT_DNA_k127_104471				Viruses	Duplodnaviria	Heunggongvirae	Uroviricota	Caudoviricetes										3225		No	2.65	0	Low-quality	Genome-fragment
BAT_DNA_k127_104616		1.44986	8.94559	BAT_DNA	BAT	DNA	BAT_DNA_k127_104616				Viruses	Duplodnaviria	Heunggongvirae	Uroviricota	Caudoviricetes										3123		No	1.43	0	Low-quality	Genome-fragment
BAT_DNA_k127_104622		1.99209	12.2912	BAT_DNA	BAT	DNA	BAT_DNA_k127_104622				Viruses	Duplodnaviria	Heunggongvirae	Uroviricota	Caudoviricetes										4025		No		0	Not-determined	Genome-fragment
BAT_DNA_k127_104652		58.0691	358.285	BAT_DNA	BAT	DNA	BAT_DNA_k127_104652				Viruses	Duplodnaviria	Heunggongvirae	Uroviricota	Caudoviricetes										6082		No	6.63	0	Low-quality	Genome-fragment
BAT_DNA_k127_104679		13.7712	84.9679	BAT_DNA	BAT	DNA	BAT_DNA_k127_104679				Viruses	Duplodnaviria	Heunggongvirae	Uroviricota	Caudoviricetes										5408		No	9	0	Low-quality	Genome-fragment
BAT_DNA_k127_104712		6.87633	42.4268	BAT_DNA	BAT	DNA	BAT_DNA_k127_104712				Viruses	Duplodnaviria	Heunggongvirae	Uroviricota	Caudoviricetes										4918		No	8.21	0	Low-quality	Genome-fragment
BAT_DNA_k127_104751		9.86775	60.8838	BAT_DNA	BAT	DNA	BAT_DNA_k127_104751				Viruses	Duplodnaviria	Heunggongvirae	Uroviricota	Caudoviricetes										5578		No	5.66	0	Low-quality	Genome-fragment
BAT_DNA_k127_104780		8.94946	55.218	BAT_DNA	BAT	DNA	BAT_DNA_k127_104780				Viruses	Duplodnaviria	Heunggongvirae	Uroviricota	Caudoviricetes										3257		No	2.44	0	Low-quality	Genome-fragment
BAT_DNA_k127_104929		4.26999	26.3458	BAT_DNA	BAT	DNA	BAT_DNA_k127_104929				Viruses	Duplodnaviria	Heunggongvirae	Uroviricota	Caudoviricetes										3855		No	6.59	0	Low-quality	Genome-fragment
BAT_DNA_k127_105134		14.7346	90.9122	BAT_DNA	BAT	DNA	BAT_DNA_k127_105134				Viruses	Duplodnaviria	Heunggongvirae	Uroviricota	Caudoviricetes										42996		No	51.77	0	Medium-quality	Genome-fragment
BAT_DNA_k127_105147		2.59172	15.9908	BAT_DNA	BAT	DNA	BAT_DNA_k127_105147				Viruses	Duplodnaviria	Heunggongvirae	Uroviricota	Caudoviricetes										2657		No	2.56	0	Low-quality	Genome-fragment
BAT_DNA_k127_105161		40.6971	251.1	BAT_DNA	BAT	DNA	BAT_DNA_k127_105161				Viruses	Duplodnaviria	Heunggongvirae	Uroviricota	Caudoviricetes										5228		No	2.81	0	Low-quality	Genome-fragment
BAT_DNA_k127_105182	K01591	8.86447	54.6936	BAT_DNA	BAT	DNA	BAT_DNA_k127_105182	map00240	Nucleotide metabolism	Pyrimidine metabolism	Viruses	Duplodnaviria	Heunggongvirae	Uroviricota	Caudoviricetes				Bacteria	Proteobacteria	Alphaproteobacteria	Rhizobiales	Afifellaceae	A52C2	39049		No	47.62	0	Low-quality	Genome-fragment
BAT_DNA_k127_105292		2.52736	15.5938	BAT_DNA	BAT	DNA	BAT_DNA_k127_105292				Viruses	Duplodnaviria	Heunggongvirae	Uroviricota	Caudoviricetes										4031		No	1.67	0	Low-quality	Genome-fragment
BAT_DNA_k127_105339		133.823	825.685	BAT_DNA	BAT	DNA	BAT_DNA_k127_105339				Viruses	Duplodnaviria	Heunggongvirae	Uroviricota	Caudoviricetes										5046		No	8.04	0	Low-quality	Genome-fragment
BAT_DNA_k127_105345		2.7667	17.0705	BAT_DNA	BAT	DNA	BAT_DNA_k127_105345				Viruses	Duplodnaviria	Heunggongvirae	Uroviricota	Caudoviricetes										2506		No	6.04	0	Low-quality	Genome-fragment
BAT_DNA_k127_105384		8.2538	50.9258	BAT_DNA	BAT	DNA	BAT_DNA_k127_105384				Viruses	Duplodnaviria	Heunggongvirae	Uroviricota	Caudoviricetes				Bacteria	Proteobacteria	Alphaproteobacteria	Sphingomonadales	Sphingomonadaceae	Chakrabartia	6263		No	3.34	0	Low-quality	Genome-fragment
BAT_DNA_k127_105398		68.8029	424.513	BAT_DNA	BAT	DNA	BAT_DNA_k127_105398				Viruses	Duplodnaviria	Heunggongvirae	Uroviricota	Caudoviricetes				Bacteria	Actinobacteriota	Actinomycetia	Mycobacteriales	Mycobacteriaceae	Mycobacterium	2097		No	2.12	0	Low-quality	Genome-fragment
BAT_DNA_k127_105418		3.22271	19.884	BAT_DNA	BAT	DNA	BAT_DNA_k127_105418				Viruses	Duplodnaviria	Heunggongvirae	Uroviricota	Caudoviricetes										5620		No	10.1	0	Low-quality	Genome-fragment
BAT_DNA_k127_105427		1.9879	12.2653	BAT_DNA	BAT	DNA	BAT_DNA_k127_105427				Viruses	Duplodnaviria	Heunggongvirae	Uroviricota	Caudoviricetes										2515		No	4.48	0	Low-quality	Genome-fragment
BAT_DNA_k127_105470		8.55597	52.7901	BAT_DNA	BAT	DNA	BAT_DNA_k127_105470				Viruses	Duplodnaviria	Heunggongvirae	Uroviricota	Caudoviricetes										11808		No	11.64	0	Low-quality	Genome-fragment
BAT_DNA_k127_105494		157.212	969.995	BAT_DNA	BAT	DNA	BAT_DNA_k127_105494				Viruses	Duplodnaviria	Heunggongvirae	Uroviricota	Caudoviricetes										2302		No	7.59	0	Low-quality	Genome-fragment
BAT_DNA_k127_105558		4.13622	25.5204	BAT_DNA	BAT	DNA	BAT_DNA_k127_105558				Viruses	Duplodnaviria	Heunggongvirae	Uroviricota	Caudoviricetes				Bacteria	Actinobacteriota	Actinomycetia	Actinomycetales	Actinomycetaceae		3706		No		0	Not-determined	Genome-fragment
BAT_DNA_k127_105587		12.0193	74.1589	BAT_DNA	BAT	DNA	BAT_DNA_k127_105587				Viruses	Duplodnaviria	Heunggongvirae	Uroviricota	Caudoviricetes										3363		No	2.21	0	Low-quality	Genome-fragment
BAT_DNA_k127_105630		2.41875	14.9237	BAT_DNA	BAT	DNA	BAT_DNA_k127_105630				Viruses	Duplodnaviria	Heunggongvirae	Uroviricota	Caudoviricetes										4485		No	9.4	0	Low-quality	Genome-fragment
BAT_DNA_k127_10572		4.83029	29.8028	BAT_DNA	BAT	DNA	BAT_DNA_k127_10572				Viruses	Duplodnaviria	Heunggongvirae	Uroviricota	Caudoviricetes				Bacteria	Firmicutes	Clostridia	Lachnospirales	Lachnospiraceae		3857		No	8.24	0	Low-quality	Genome-fragment
BAT_DNA_k127_105777		1.84214	11.3659	BAT_DNA	BAT	DNA	BAT_DNA_k127_105777				Viruses	Duplodnaviria	Heunggongvirae	Uroviricota	Caudoviricetes										2714		No	5.27	0	Low-quality	Genome-fragment
BAT_DNA_k127_10587		4.19107	25.8588	BAT_DNA	BAT	DNA	BAT_DNA_k127_10587				Viruses	Duplodnaviria	Heunggongvirae	Uroviricota	Caudoviricetes										4389		No	4.69	0	Low-quality	Genome-fragment
BAT_DNA_k127_105904		4.76379	29.3925	BAT_DNA	BAT	DNA	BAT_DNA_k127_105904				Viruses	Duplodnaviria	Heunggongvirae	Uroviricota	Caudoviricetes										3396		No	5.35	0	Low-quality	Genome-fragment
BAT_DNA_k127_105950		5.02343	30.9944	BAT_DNA	BAT	DNA	BAT_DNA_k127_105950				Viruses	Duplodnaviria	Heunggongvirae	Uroviricota	Caudoviricetes										10544		No	4.18	0	Low-quality	Genome-fragment
BAT_DNA_k127_105987		3.05663	18.8593	BAT_DNA	BAT	DNA	BAT_DNA_k127_105987				Viruses	Duplodnaviria	Heunggongvirae	Uroviricota	Caudoviricetes										4336		No	3.41	0	Low-quality	Genome-fragment
BAT_DNA_k127_106007		3.78525	23.3549	BAT_DNA	BAT	DNA	BAT_DNA_k127_106007				Viruses	Duplodnaviria	Heunggongvirae	Uroviricota	Caudoviricetes										5034		No	3.02	0	Low-quality	Genome-fragment
BAT_DNA_k127_106067		3.96175	24.4439	BAT_DNA	BAT	DNA	BAT_DNA_k127_106067				Viruses	Duplodnaviria	Heunggongvirae	Uroviricota	Caudoviricetes										4524		No		0	Not-determined	Genome-fragment
BAT_DNA_k127_106110		7.09176	43.756	BAT_DNA	BAT	DNA	BAT_DNA_k127_106110				Viruses	Duplodnaviria	Heunggongvirae	Uroviricota	Caudoviricetes										4742		No	3.03	0	Low-quality	Genome-fragment
BAT_DNA_k127_106154	K00558	2.47797	15.289	BAT_DNA	BAT	DNA	BAT_DNA_k127_106154	map00270	Amino acid metabolism	Cysteine and methionine metabolism	Viruses	Duplodnaviria	Heunggongvirae	Uroviricota	Caudoviricetes										5044		No	8.51	0	Low-quality	Genome-fragment
BAT_DNA_k127_106254		5.2677	32.5016	BAT_DNA	BAT	DNA	BAT_DNA_k127_106254				Viruses	Duplodnaviria	Heunggongvirae	Uroviricota	Caudoviricetes										3098		No	3.41	0	Low-quality	Genome-fragment
BAT_DNA_k127_106287		3.34972	20.6677	BAT_DNA	BAT	DNA	BAT_DNA_k127_106287				Viruses	Duplodnaviria	Heunggongvirae	Uroviricota	Caudoviricetes				Bacteria	Actinobacteriota	Actinomycetia	Mycobacteriales	Mycobacteriaceae	Mycobacterium	8223		No	12.83	0	Low-quality	Genome-fragment
BAT_DNA_k127_106325		4.47044	27.5825	BAT_DNA	BAT	DNA	BAT_DNA_k127_106325				Viruses	Duplodnaviria	Heunggongvirae	Uroviricota	Caudoviricetes										3756		No		0	Not-determined	Genome-fragment
BAT_DNA_k127_106343		1.15823	7.14625	BAT_DNA	BAT	DNA	BAT_DNA_k127_106343				Viruses	Duplodnaviria	Heunggongvirae	Uroviricota	Caudoviricetes										2199		No	3.48	0	Low-quality	Genome-fragment
BAT_DNA_k127_106348		11.2381	69.3387	BAT_DNA	BAT	DNA	BAT_DNA_k127_106348				Viruses	Duplodnaviria	Heunggongvirae	Uroviricota	Caudoviricetes										7714		No	15.03	0	Low-quality	Genome-fragment
BAT_DNA_k127_106355		1.74184	10.7471	BAT_DNA	BAT	DNA	BAT_DNA_k127_106355				Viruses	Duplodnaviria	Heunggongvirae	Uroviricota	Caudoviricetes										3466		No	6.79	0	Low-quality	Genome-fragment
BAT_DNA_k127_106422		2.3505	14.5025	BAT_DNA	BAT	DNA	BAT_DNA_k127_106422				Viruses	Duplodnaviria	Heunggongvirae	Uroviricota	Caudoviricetes										3030		No		0	Not-determined	Genome-fragment
BAT_DNA_k127_106447		3.26873	20.168	BAT_DNA	BAT	DNA	BAT_DNA_k127_106447				Viruses	Duplodnaviria	Heunggongvirae	Uroviricota	Caudoviricetes										2655		No	5.19	0	Low-quality	Genome-fragment
BAT_DNA_k127_106475		3.98017	24.5576	BAT_DNA	BAT	DNA	BAT_DNA_k127_106475				Viruses	Duplodnaviria	Heunggongvirae	Uroviricota	Caudoviricetes				Bacteria	Bacteroidota	Bacteroidia	Flavobacteriales	Flavobacteriaceae	Cellulophaga	3875		No	1.99	0	Low-quality	Genome-fragment
BAT_DNA_k127_106565		8.54908	52.7476	BAT_DNA	BAT	DNA	BAT_DNA_k127_106565				Viruses	Duplodnaviria	Heunggongvirae	Uroviricota	Caudoviricetes										19740		No	22.92	0	Low-quality	Genome-fragment
BAT_DNA_k127_106572		2.22783	13.7456	BAT_DNA	BAT	DNA	BAT_DNA_k127_106572				Viruses	Duplodnaviria	Heunggongvirae	Uroviricota	Caudoviricetes										2350		No	3.09	0	Low-quality	Genome-fragment
BAT_DNA_k127_106585		11.0077	67.9175	BAT_DNA	BAT	DNA	BAT_DNA_k127_106585				Viruses	Duplodnaviria	Heunggongvirae	Uroviricota	Caudoviricetes										2618		No	5.3	0	Low-quality	Genome-fragment
BAT_DNA_k127_106615		4.08051	25.1766	BAT_DNA	BAT	DNA	BAT_DNA_k127_106615				Viruses	Duplodnaviria	Heunggongvirae	Uroviricota	Caudoviricetes				Bacteria	Chloroflexota	Chloroflexia	Chloroflexales	Herpetosiphonaceae		7178		No	9.98	0	Low-quality	Genome-fragment
BAT_DNA_k127_106620		2.97849	18.3772	BAT_DNA	BAT	DNA	BAT_DNA_k127_106620				Viruses	Duplodnaviria	Heunggongvirae	Uroviricota	Caudoviricetes										2502		No	3.22	0	Low-quality	Genome-fragment
BAT_DNA_k127_106658		3.10936	19.1847	BAT_DNA	BAT	DNA	BAT_DNA_k127_106658				Viruses	Duplodnaviria	Heunggongvirae	Uroviricota	Caudoviricetes										3322		No	5.49	0	Low-quality	Genome-fragment
BAT_DNA_k127_106692		7.7302	47.6952	BAT_DNA	BAT	DNA	BAT_DNA_k127_106692				Viruses	Duplodnaviria	Heunggongvirae	Uroviricota	Caudoviricetes				Bacteria	Bacteroidota	Bacteroidia	Bacteroidales	Bacteroidaceae	Bacteroides	20623		No	38.14	0	Low-quality	Genome-fragment
BAT_DNA_k127_10673	K00558	7.76167	47.8894	BAT_DNA	BAT	DNA	BAT_DNA_k127_10673	map00270	Amino acid metabolism	Cysteine and methionine metabolism	Viruses	Duplodnaviria	Heunggongvirae	Uroviricota	Caudoviricetes										12749		No	11.88	0	Low-quality	Genome-fragment
BAT_DNA_k127_106758		4.92624	30.3948	BAT_DNA	BAT	DNA	BAT_DNA_k127_106758				Viruses	Duplodnaviria	Heunggongvirae	Uroviricota	Caudoviricetes										13002		No	11.88	0	Low-quality	Genome-fragment
BAT_DNA_k127_106907		11.4781	70.8195	BAT_DNA	BAT	DNA	BAT_DNA_k127_106907				Viruses	Duplodnaviria	Heunggongvirae	Uroviricota	Caudoviricetes										2145		No		0	Not-determined	Genome-fragment
BAT_DNA_k127_106960		2.99289	18.466	BAT_DNA	BAT	DNA	BAT_DNA_k127_106960				Viruses	Duplodnaviria	Heunggongvirae	Uroviricota	Caudoviricetes										3404		No	3.98	0	Low-quality	Genome-fragment
BAT_DNA_k127_106961	K00558	4.99428	30.8146	BAT_DNA	BAT	DNA	BAT_DNA_k127_106961	map00270	Amino acid metabolism	Cysteine and methionine metabolism	Viruses	Duplodnaviria	Heunggongvirae	Uroviricota	Caudoviricetes										6318		No	3.73	0	Low-quality	Genome-fragment
BAT_DNA_k127_106995		3.28326	20.2576	BAT_DNA	BAT	DNA	BAT_DNA_k127_106995				Viruses	Duplodnaviria	Heunggongvirae	Uroviricota	Caudoviricetes										2083		No	3.12	0	Low-quality	Genome-fragment
BAT_DNA_k127_107007		2.30414	14.2165	BAT_DNA	BAT	DNA	BAT_DNA_k127_107007				Viruses	Duplodnaviria	Heunggongvirae	Uroviricota	Caudoviricetes										4094		No	5.12	0	Low-quality	Genome-fragment
BAT_DNA_k127_10705	K07260	2.80848	17.3282	BAT_DNA	BAT	DNA	BAT_DNA_k127_10705	map00550	Glycan biosynthesis and metabolism	Peptidoglycan biosynthesis	Viruses	Duplodnaviria	Heunggongvirae	Uroviricota	Caudoviricetes										5626		No	16.13	0	Low-quality	Genome-fragment
BAT_DNA_k127_107056		2.48425	15.3277	BAT_DNA	BAT	DNA	BAT_DNA_k127_107056				Viruses	Duplodnaviria	Heunggongvirae	Uroviricota	Caudoviricetes										2696		No		0	Not-determined	Genome-fragment
BAT_DNA_k127_107095		1.86671	11.5176	BAT_DNA	BAT	DNA	BAT_DNA_k127_107095				Viruses	Duplodnaviria	Heunggongvirae	Uroviricota	Caudoviricetes										3411		No	3.94	0	Low-quality	Genome-fragment
BAT_DNA_k127_107244	K02843	3.8268	23.6113	BAT_DNA	BAT	DNA	BAT_DNA_k127_107244	map00540	Glycan biosynthesis and metabolism	Lipopolysaccharide biosynthesis	Viruses	Duplodnaviria	Heunggongvirae	Uroviricota	Caudoviricetes										3981		No	6.8	0	Low-quality	Genome-fragment
BAT_DNA_k127_107253		2.26015	13.9451	BAT_DNA	BAT	DNA	BAT_DNA_k127_107253				Viruses	Duplodnaviria	Heunggongvirae	Uroviricota	Caudoviricetes										3965		No	2.47	0	Low-quality	Genome-fragment
BAT_DNA_k127_10728		2.16492	13.3575	BAT_DNA	BAT	DNA	BAT_DNA_k127_10728				Viruses	Duplodnaviria	Heunggongvirae	Uroviricota	Caudoviricetes				Bacteria	Actinobacteriota	Actinomycetia	Mycobacteriales	Mycobacteriaceae	Mycobacterium	2549		No	1.64	0	Low-quality	Genome-fragment
BAT_DNA_k127_107283		1.71179	10.5617	BAT_DNA	BAT	DNA	BAT_DNA_k127_107283				Viruses	Duplodnaviria	Heunggongvirae	Uroviricota	Caudoviricetes										2838		No	5.37	0	Low-quality	Genome-fragment
BAT_DNA_k127_107289		2.31055	14.2561	BAT_DNA	BAT	DNA	BAT_DNA_k127_107289				Viruses	Duplodnaviria	Heunggongvirae	Uroviricota	Caudoviricetes				Bacteria	Actinobacteriota	Actinomycetia	Mycobacteriales	Mycobacteriaceae	Mycobacterium	3409		No	3.49	0	Low-quality	Genome-fragment
BAT_DNA_k127_107307		3.14737	19.4192	BAT_DNA	BAT	DNA	BAT_DNA_k127_107307				Viruses	Duplodnaviria	Heunggongvirae	Uroviricota	Caudoviricetes										4196		No	7.17	0	Low-quality	Genome-fragment
BAT_DNA_k127_107403		2.73158	16.8538	BAT_DNA	BAT	DNA	BAT_DNA_k127_107403				Viruses	Duplodnaviria	Heunggongvirae	Uroviricota	Caudoviricetes										7183		No	6.73	0	Low-quality	Genome-fragment
BAT_DNA_k127_107415		5.34342	32.9688	BAT_DNA	BAT	DNA	BAT_DNA_k127_107415				Viruses	Duplodnaviria	Heunggongvirae	Uroviricota	Caudoviricetes				Bacteria	Actinobacteriota	Actinomycetia	Mycobacteriales	Mycobacteriaceae	Mycobacterium	2957		No	5.13	0	Low-quality	Genome-fragment
BAT_DNA_k127_107462		2.63915	16.2835	BAT_DNA	BAT	DNA	BAT_DNA_k127_107462				Viruses	Duplodnaviria	Heunggongvirae	Uroviricota	Caudoviricetes	Crassvirales									3199		No		0	Not-determined	Genome-fragment
BAT_DNA_k127_107477		2.80966	17.3355	BAT_DNA	BAT	DNA	BAT_DNA_k127_107477				Viruses	Duplodnaviria	Heunggongvirae	Uroviricota	Caudoviricetes				Bacteria	Actinobacteriota	Actinomycetia	Mycobacteriales	Mycobacteriaceae	Mycobacterium	2837		No	5.15	0	Low-quality	Genome-fragment
BAT_DNA_k127_107519		38.0928	235.032	BAT_DNA	BAT	DNA	BAT_DNA_k127_107519				Viruses	Duplodnaviria	Heunggongvirae	Uroviricota	Caudoviricetes										2173		No	5.39	0	Low-quality	Genome-fragment
BAT_DNA_k127_107535		4.21273	25.9924	BAT_DNA	BAT	DNA	BAT_DNA_k127_107535				Viruses	Duplodnaviria	Heunggongvirae	Uroviricota	Caudoviricetes				Bacteria	Bacteroidota	Bacteroidia				29076		No	50.78	0	Medium-quality	Genome-fragment
BAT_DNA_k127_107646		56.3722	347.815	BAT_DNA	BAT	DNA	BAT_DNA_k127_107646				Viruses	Duplodnaviria	Heunggongvirae	Uroviricota	Caudoviricetes				Bacteria	Actinobacteriota	Actinomycetia	Streptomycetales	Streptomycetaceae	Streptomyces	7244		No	4	0	Low-quality	Genome-fragment
BAT_DNA_k127_107668		49.3054	304.213	BAT_DNA	BAT	DNA	BAT_DNA_k127_107668				Viruses	Duplodnaviria	Heunggongvirae	Uroviricota	Caudoviricetes										2601		No	1.82	0	Low-quality	Genome-fragment
BAT_DNA_k127_107754		4.9512	30.5488	BAT_DNA	BAT	DNA	BAT_DNA_k127_107754				Viruses	Duplodnaviria	Heunggongvirae	Uroviricota	Caudoviricetes										4925		No	3.46	0	Low-quality	Genome-fragment
BAT_DNA_k127_107801	K08281	5.71459	35.2589	BAT_DNA	BAT	DNA	BAT_DNA_k127_107801	map00760	Metabolism of cofactors and vitamins	Nicotinate and nicotinamide metabolism	Viruses	Duplodnaviria	Heunggongvirae	Uroviricota	Caudoviricetes										10449		No	7.93	0	Low-quality	Genome-fragment
BAT_DNA_k127_107807		2.44086	15.06	BAT_DNA	BAT	DNA	BAT_DNA_k127_107807				Viruses	Duplodnaviria	Heunggongvirae	Uroviricota	Caudoviricetes				Bacteria	Proteobacteria	Gammaproteobacteria	Burkholderiales	Burkholderiaceae	Caballeronia	3884		No	6.78	0	Low-quality	Genome-fragment
BAT_DNA_k127_107876		9.57663	59.0876	BAT_DNA	BAT	DNA	BAT_DNA_k127_107876				Viruses	Duplodnaviria	Heunggongvirae	Uroviricota	Caudoviricetes				Bacteria	Proteobacteria	Gammaproteobacteria	Enterobacterales	Aeromonadaceae	Aeromonas	6245		No	12.41	0	Low-quality	Genome-fragment
BAT_DNA_k127_107882		1.91356	11.8066	BAT_DNA	BAT	DNA	BAT_DNA_k127_107882				Viruses	Duplodnaviria	Heunggongvirae	Uroviricota	Caudoviricetes										2662		No		0	Not-determined	Genome-fragment
BAT_DNA_k127_107905		1.81758	11.2144	BAT_DNA	BAT	DNA	BAT_DNA_k127_107905				Viruses	Duplodnaviria	Heunggongvirae	Uroviricota	Caudoviricetes										5683		No	8.43	0	Low-quality	Genome-fragment
BAT_DNA_k127_107910		2.60603	16.0791	BAT_DNA	BAT	DNA	BAT_DNA_k127_107910				Viruses	Duplodnaviria	Heunggongvirae	Uroviricota	Caudoviricetes										9719		No	24.12	0	Low-quality	Genome-fragment
BAT_DNA_k127_107949		2.76123	17.0367	BAT_DNA	BAT	DNA	BAT_DNA_k127_107949				Viruses	Duplodnaviria	Heunggongvirae	Uroviricota	Caudoviricetes										6713		No	11.22	0	Low-quality	Genome-fragment
BAT_DNA_k127_108005		2.78403	17.1774	BAT_DNA	BAT	DNA	BAT_DNA_k127_108005				Viruses	Duplodnaviria	Heunggongvirae	Uroviricota	Caudoviricetes										2897		No		0	Not-determined	Genome-fragment
BAT_DNA_k127_108019		4.07303	25.1305	BAT_DNA	BAT	DNA	BAT_DNA_k127_108019				Viruses	Duplodnaviria	Heunggongvirae	Uroviricota	Caudoviricetes										22581		No	32.01	0	Low-quality	Genome-fragment
BAT_DNA_k127_108089		2.91842	18.0066	BAT_DNA	BAT	DNA	BAT_DNA_k127_108089				Viruses	Duplodnaviria	Heunggongvirae	Uroviricota	Caudoviricetes										6109		No	3.9	0	Low-quality	Genome-fragment
BAT_DNA_k127_108100		5.96643	36.8128	BAT_DNA	BAT	DNA	BAT_DNA_k127_108100				Viruses	Duplodnaviria	Heunggongvirae	Uroviricota	Caudoviricetes										2751		No	0.22	0	Low-quality	Genome-fragment
BAT_DNA_k127_10811		4.05648	25.0284	BAT_DNA	BAT	DNA	BAT_DNA_k127_10811				Viruses	Duplodnaviria	Heunggongvirae	Uroviricota	Caudoviricetes										3244		No	7.49	0	Low-quality	Genome-fragment
BAT_DNA_k127_108174		4.35862	26.8926	BAT_DNA	BAT	DNA	BAT_DNA_k127_108174				Viruses	Duplodnaviria	Heunggongvirae	Uroviricota	Caudoviricetes										6417		No	5.56	0	Low-quality	Genome-fragment
BAT_DNA_k127_108223		76.6052	472.653	BAT_DNA	BAT	DNA	BAT_DNA_k127_108223				Viruses	Duplodnaviria	Heunggongvirae	Uroviricota	Caudoviricetes				Bacteria	Actinobacteriota	Actinomycetia	Actinomycetales	Micrococcaceae	Arthrobacter	7719		No	12.94	0	Low-quality	Genome-fragment
BAT_DNA_k127_108280		4.04475	24.956	BAT_DNA	BAT	DNA	BAT_DNA_k127_108280				Viruses	Duplodnaviria	Heunggongvirae	Uroviricota	Caudoviricetes										3405		No	6.88	0	Low-quality	Genome-fragment
BAT_DNA_k127_1083		10.4793	64.6573	BAT_DNA	BAT	DNA	BAT_DNA_k127_1083				Viruses	Duplodnaviria	Heunggongvirae	Uroviricota	Caudoviricetes										2723		No		0	Not-determined	Genome-fragment
BAT_DNA_k127_108318		2.79341	17.2353	BAT_DNA	BAT	DNA	BAT_DNA_k127_108318				Viruses	Duplodnaviria	Heunggongvirae	Uroviricota	Caudoviricetes										5707		No	4.82	0	Low-quality	Genome-fragment
BAT_DNA_k127_108323		3.49203	21.5457	BAT_DNA	BAT	DNA	BAT_DNA_k127_108323				Viruses	Duplodnaviria	Heunggongvirae	Uroviricota	Caudoviricetes										7091		No	8.27	0	Low-quality	Genome-fragment
BAT_DNA_k127_108327		4.18125	25.7982	BAT_DNA	BAT	DNA	BAT_DNA_k127_108327				Viruses	Duplodnaviria	Heunggongvirae	Uroviricota	Caudoviricetes				Bacteria	Actinobacteriota	Actinomycetia	Mycobacteriales	Mycobacteriaceae	Mycobacterium	3260		No	2.08	0	Low-quality	Genome-fragment
BAT_DNA_k127_108350		3.16723	19.5417	BAT_DNA	BAT	DNA	BAT_DNA_k127_108350				Viruses	Duplodnaviria	Heunggongvirae	Uroviricota	Caudoviricetes										7982		No	6.62	0	Low-quality	Genome-fragment
BAT_DNA_k127_108417		5.17012	31.8995	BAT_DNA	BAT	DNA	BAT_DNA_k127_108417				Viruses	Duplodnaviria	Heunggongvirae	Uroviricota	Caudoviricetes										5054		No	8.39	0	Low-quality	Genome-fragment
BAT_DNA_k127_108476		21.5776	133.134	BAT_DNA	BAT	DNA	BAT_DNA_k127_108476				Viruses	Duplodnaviria	Heunggongvirae	Uroviricota	Caudoviricetes										14807		No	14.74	0	Low-quality	Genome-fragment
BAT_DNA_k127_108533		54.2837	334.929	BAT_DNA	BAT	DNA	BAT_DNA_k127_108533				Viruses	Duplodnaviria	Heunggongvirae	Uroviricota	Caudoviricetes										2074		No	2.52	0	Low-quality	Genome-fragment
BAT_DNA_k127_108539		2.53427	15.6364	BAT_DNA	BAT	DNA	BAT_DNA_k127_108539				Viruses	Duplodnaviria	Heunggongvirae	Uroviricota	Caudoviricetes										2680		No	1.15	0	Low-quality	Genome-fragment
BAT_DNA_k127_108587		14.189	87.5456	BAT_DNA	BAT	DNA	BAT_DNA_k127_108587				Viruses	Duplodnaviria	Heunggongvirae	Uroviricota	Caudoviricetes										2523		No	1.26	0	Low-quality	Genome-fragment
BAT_DNA_k127_108588		3.27771	20.2234	BAT_DNA	BAT	DNA	BAT_DNA_k127_108588				Viruses	Duplodnaviria	Heunggongvirae	Uroviricota	Caudoviricetes				Bacteria	Proteobacteria	Alphaproteobacteria				14433		No		0	Not-determined	Genome-fragment
BAT_DNA_k127_10860		3.68565	22.7404	BAT_DNA	BAT	DNA	BAT_DNA_k127_10860				Viruses	Duplodnaviria	Heunggongvirae	Uroviricota	Caudoviricetes										2649		No		0	Not-determined	Genome-fragment
BAT_DNA_k127_108618		3.3238	20.5078	BAT_DNA	BAT	DNA	BAT_DNA_k127_108618				Viruses	Duplodnaviria	Heunggongvirae	Uroviricota	Caudoviricetes				Bacteria	Cyanobacteria	Cyanobacteriia	Cyanobacteriales	Nostocaceae		9919		No	15.48	0	Low-quality	Genome-fragment
BAT_DNA_k127_108623		160.591	990.843	BAT_DNA	BAT	DNA	BAT_DNA_k127_108623				Viruses	Duplodnaviria	Heunggongvirae	Uroviricota	Caudoviricetes										3977		No	12.85	0	Low-quality	Genome-fragment
BAT_DNA_k127_108644		2.64148	16.2979	BAT_DNA	BAT	DNA	BAT_DNA_k127_108644				Viruses	Duplodnaviria	Heunggongvirae	Uroviricota	Caudoviricetes										3714		No	3.48	0	Low-quality	Genome-fragment
BAT_DNA_k127_108713		2.38859	14.7375	BAT_DNA	BAT	DNA	BAT_DNA_k127_108713				Viruses	Duplodnaviria	Heunggongvirae	Uroviricota	Caudoviricetes				Bacteria	Proteobacteria	Alphaproteobacteria	Rhizobiales			5292		No	7.28	0	Low-quality	Genome-fragment
BAT_DNA_k127_108766	K00558	2.94937	18.1976	BAT_DNA	BAT	DNA	BAT_DNA_k127_108766	map00270	Amino acid metabolism	Cysteine and methionine metabolism	Viruses	Duplodnaviria	Heunggongvirae	Uroviricota	Caudoviricetes										5821		No	7.86	0	Low-quality	Genome-fragment
BAT_DNA_k127_108815		3.95303	24.3901	BAT_DNA	BAT	DNA	BAT_DNA_k127_108815				Viruses	Duplodnaviria	Heunggongvirae	Uroviricota	Caudoviricetes				Bacteria	Bacteroidota	Bacteroidia	Sphingobacteriales	Sphingobacteriaceae	Pedobacter	9235		No	16.76	0	Low-quality	Genome-fragment
BAT_DNA_k127_108826		3.19723	19.7268	BAT_DNA	BAT	DNA	BAT_DNA_k127_108826				Viruses	Duplodnaviria	Heunggongvirae	Uroviricota	Caudoviricetes										3629		No	5.85	0	Low-quality	Genome-fragment
BAT_DNA_k127_108842		83.8314	517.238	BAT_DNA	BAT	DNA	BAT_DNA_k127_108842				Viruses	Duplodnaviria	Heunggongvirae	Uroviricota	Caudoviricetes										26094		No	63.09	0	Medium-quality	Genome-fragment
BAT_DNA_k127_108918		2.64958	16.3478	BAT_DNA	BAT	DNA	BAT_DNA_k127_108918				Viruses	Duplodnaviria	Heunggongvirae	Uroviricota	Caudoviricetes				Bacteria	Proteobacteria	Alphaproteobacteria	Rhizobiales	Devosiaceae	Devosia	2955		No	5.08	0	Low-quality	Genome-fragment
BAT_DNA_k127_108923		4.09345	25.2565	BAT_DNA	BAT	DNA	BAT_DNA_k127_108923				Viruses	Duplodnaviria	Heunggongvirae	Uroviricota	Caudoviricetes										8031		No		0	Not-determined	Genome-fragment
BAT_DNA_k127_108945		1.92149	11.8556	BAT_DNA	BAT	DNA	BAT_DNA_k127_108945				Viruses	Duplodnaviria	Heunggongvirae	Uroviricota	Caudoviricetes										2381		No	1.95	0	Low-quality	Genome-fragment
BAT_DNA_k127_108964		17.7343	109.42	BAT_DNA	BAT	DNA	BAT_DNA_k127_108964				Viruses	Duplodnaviria	Heunggongvirae	Uroviricota	Caudoviricetes				Bacteria	Patescibacteria	Saccharimonadia	Saccharimonadales	Saccharimonadaceae	UBA1547	3125		No	4.54	0	Low-quality	Genome-fragment
BAT_DNA_k127_10902		3.25436	20.0793	BAT_DNA	BAT	DNA	BAT_DNA_k127_10902				Viruses	Duplodnaviria	Heunggongvirae	Uroviricota	Caudoviricetes				Bacteria	Proteobacteria	Alphaproteobacteria	Sphingomonadales	Sphingomonadaceae	Sphingobium	3145		No		0	Not-determined	Genome-fragment
BAT_DNA_k127_109171		2.57119	15.8642	BAT_DNA	BAT	DNA	BAT_DNA_k127_109171				Viruses	Duplodnaviria	Heunggongvirae	Uroviricota	Caudoviricetes										4054		No	2.59	0	Low-quality	Genome-fragment
BAT_DNA_k127_109206		1.61576	9.9692	BAT_DNA	BAT	DNA	BAT_DNA_k127_109206				Viruses	Duplodnaviria	Heunggongvirae	Uroviricota	Caudoviricetes										2598		No	3.91	0	Low-quality	Genome-fragment
BAT_DNA_k127_109207		26.6573	164.475	BAT_DNA	BAT	DNA	BAT_DNA_k127_109207				Viruses	Duplodnaviria	Heunggongvirae	Uroviricota	Caudoviricetes										5377		No	8.18	0	Low-quality	Genome-fragment
BAT_DNA_k127_10923		6.60056	40.7253	BAT_DNA	BAT	DNA	BAT_DNA_k127_10923				Viruses	Duplodnaviria	Heunggongvirae	Uroviricota	Caudoviricetes				Bacteria	Proteobacteria	Gammaproteobacteria	Burkholderiales	Neisseriaceae	Neisseria	24324		No	40.66	0	Low-quality	Genome-fragment
BAT_DNA_k127_109301		6.45483	39.8262	BAT_DNA	BAT	DNA	BAT_DNA_k127_109301				Viruses	Duplodnaviria	Heunggongvirae	Uroviricota	Caudoviricetes										4260		No	6.32	0	Low-quality	Genome-fragment
BAT_DNA_k127_109329		85.6225	528.289	BAT_DNA	BAT	DNA	BAT_DNA_k127_109329				Viruses	Duplodnaviria	Heunggongvirae	Uroviricota	Caudoviricetes										2735		No	3.69	0	Low-quality	Genome-fragment
BAT_DNA_k127_109429		3.85924	23.8114	BAT_DNA	BAT	DNA	BAT_DNA_k127_109429				Viruses	Duplodnaviria	Heunggongvirae	Uroviricota	Caudoviricetes										16829		No	8.99	0	Low-quality	Genome-fragment
BAT_DNA_k127_109446		9.76143	60.2278	BAT_DNA	BAT	DNA	BAT_DNA_k127_109446				Viruses	Duplodnaviria	Heunggongvirae	Uroviricota	Caudoviricetes										12930		No	19.66	0	Low-quality	Genome-fragment
BAT_DNA_k127_109467		3.11985	19.2494	BAT_DNA	BAT	DNA	BAT_DNA_k127_109467				Viruses	Duplodnaviria	Heunggongvirae	Uroviricota	Caudoviricetes										3205		No	3.15	0	Low-quality	Genome-fragment
BAT_DNA_k127_109486		6.25773	38.61	BAT_DNA	BAT	DNA	BAT_DNA_k127_109486				Viruses	Duplodnaviria	Heunggongvirae	Uroviricota	Caudoviricetes				Bacteria	Bacteroidota	Bacteroidia	Sphingobacteriales	Sphingobacteriaceae	Mucilaginibacter	2736		No		0	Not-determined	Genome-fragment
BAT_DNA_k127_109522		2.22007	13.6978	BAT_DNA	BAT	DNA	BAT_DNA_k127_109522				Viruses	Duplodnaviria	Heunggongvirae	Uroviricota	Caudoviricetes										2167		No	5.63	0	Low-quality	Genome-fragment
BAT_DNA_k127_109538		2.04796	12.6359	BAT_DNA	BAT	DNA	BAT_DNA_k127_109538				Viruses	Duplodnaviria	Heunggongvirae	Uroviricota	Caudoviricetes										3017		No	4.67	0	Low-quality	Genome-fragment
BAT_DNA_k127_109539		6.56679	40.5169	BAT_DNA	BAT	DNA	BAT_DNA_k127_109539				Viruses	Duplodnaviria	Heunggongvirae	Uroviricota	Caudoviricetes				Bacteria	Actinobacteriota	Actinomycetia	Mycobacteriales	Mycobacteriaceae	Mycobacterium	6141		No	3.83	0	Low-quality	Genome-fragment
BAT_DNA_k127_109660		2.23954	13.8179	BAT_DNA	BAT	DNA	BAT_DNA_k127_109660				Viruses	Duplodnaviria	Heunggongvirae	Uroviricota	Caudoviricetes										3833		No	10.74	0	Low-quality	Genome-fragment
BAT_DNA_k127_109680		3.22742	19.9131	BAT_DNA	BAT	DNA	BAT_DNA_k127_109680				Viruses	Duplodnaviria	Heunggongvirae	Uroviricota	Caudoviricetes										4165		No	5.89	0	Low-quality	Genome-fragment
BAT_DNA_k127_109699		3.91351	24.1463	BAT_DNA	BAT	DNA	BAT_DNA_k127_109699				Viruses	Duplodnaviria	Heunggongvirae	Uroviricota	Caudoviricetes				Bacteria	Bacteroidota	Bacteroidia	Chitinophagales	Chitinophagaceae	Arachidicoccus	3013		No	3.06	0	Low-quality	Genome-fragment
BAT_DNA_k127_10970		1.33504	8.23714	BAT_DNA	BAT	DNA	BAT_DNA_k127_10970				Viruses	Duplodnaviria	Heunggongvirae	Uroviricota	Caudoviricetes										2791		No	3.63	0	Low-quality	Genome-fragment
BAT_DNA_k127_109712		38.8899	239.95	BAT_DNA	BAT	DNA	BAT_DNA_k127_109712				Viruses	Duplodnaviria	Heunggongvirae	Uroviricota	Caudoviricetes										2918		No	1.84	0	Low-quality	Genome-fragment
BAT_DNA_k127_10978		18.7084	115.43	BAT_DNA	BAT	DNA	BAT_DNA_k127_10978				Viruses	Duplodnaviria	Heunggongvirae	Uroviricota	Caudoviricetes										3585		No	2.52	0	Low-quality	Genome-fragment
BAT_DNA_k127_109780		3.86592	23.8527	BAT_DNA	BAT	DNA	BAT_DNA_k127_109780				Viruses	Duplodnaviria	Heunggongvirae	Uroviricota	Caudoviricetes				Bacteria	Proteobacteria	Alphaproteobacteria	Sphingomonadales	Sphingomonadaceae	Sphingobium	6759		No	16.66	0	Low-quality	Genome-fragment
BAT_DNA_k127_109830		3.29434	20.326	BAT_DNA	BAT	DNA	BAT_DNA_k127_109830				Viruses	Duplodnaviria	Heunggongvirae	Uroviricota	Caudoviricetes										3250		No	1.1	0	Low-quality	Genome-fragment
BAT_DNA_k127_109833		2.67688	16.5163	BAT_DNA	BAT	DNA	BAT_DNA_k127_109833				Viruses	Duplodnaviria	Heunggongvirae	Uroviricota	Caudoviricetes										2872		No	4.01	0	Low-quality	Genome-fragment
BAT_DNA_k127_109849		2.03006	12.5254	BAT_DNA	BAT	DNA	BAT_DNA_k127_109849				Viruses	Duplodnaviria	Heunggongvirae	Uroviricota	Caudoviricetes										2486		No	7	0	Low-quality	Genome-fragment
BAT_DNA_k127_109860		1.73851	10.7266	BAT_DNA	BAT	DNA	BAT_DNA_k127_109860				Viruses	Duplodnaviria	Heunggongvirae	Uroviricota	Caudoviricetes										4178		No	6.15	0	Low-quality	Genome-fragment
BAT_DNA_k127_109920		8.4452	52.1067	BAT_DNA	BAT	DNA	BAT_DNA_k127_109920				Viruses	Duplodnaviria	Heunggongvirae	Uroviricota	Caudoviricetes				Bacteria	Proteobacteria	Gammaproteobacteria	Pseudomonadales	Pseudomonadaceae	Pseudomonas	10952		No	21.45	0	Low-quality	Genome-fragment
BAT_DNA_k127_10994		2.57027	15.8585	BAT_DNA	BAT	DNA	BAT_DNA_k127_10994				Viruses	Duplodnaviria	Heunggongvirae	Uroviricota	Caudoviricetes				Bacteria	Proteobacteria	Gammaproteobacteria	Enterobacterales	Enterobacteriaceae		5707		No	10.2	0	Low-quality	Genome-fragment
BAT_DNA_k127_109946		101.996	629.315	BAT_DNA	BAT	DNA	BAT_DNA_k127_109946				Viruses	Duplodnaviria	Heunggongvirae	Uroviricota	Caudoviricetes										5975		No	10.02	0	Low-quality	Genome-fragment
BAT_DNA_k127_109946		13.5764	59.8015	MV1_DNA	MV1	DNA	BAT_DNA_k127_109946				Viruses	Duplodnaviria	Heunggongvirae	Uroviricota	Caudoviricetes										5975		No	10.02	0	Low-quality	Genome-fragment
BAT_DNA_k127_110035		6.64579	41.0044	BAT_DNA	BAT	DNA	BAT_DNA_k127_110035				Viruses	Duplodnaviria	Heunggongvirae	Uroviricota	Caudoviricetes										6068		No	7.58	0	Low-quality	Genome-fragment
BAT_DNA_k127_110056		6.88597	42.4863	BAT_DNA	BAT	DNA	BAT_DNA_k127_110056				Viruses	Duplodnaviria	Heunggongvirae	Uroviricota	Caudoviricetes				Bacteria	Proteobacteria	Gammaproteobacteria	Enterobacterales	Enterobacteriaceae	Edaphovirga	4370		No	3.02	0	Low-quality	Genome-fragment
BAT_DNA_k127_110085		17.2882	106.668	BAT_DNA	BAT	DNA	BAT_DNA_k127_110085				Viruses	Duplodnaviria	Heunggongvirae	Uroviricota	Caudoviricetes										5099		No	9.18	0	Low-quality	Genome-fragment
BAT_DNA_k127_11012		16.7409	103.291	BAT_DNA	BAT	DNA	BAT_DNA_k127_11012				Viruses	Duplodnaviria	Heunggongvirae	Uroviricota	Caudoviricetes				Bacteria	Chloroflexota	Chloroflexia	Chloroflexales	Herpetosiphonaceae		3533		No	2.29	0	Low-quality	Genome-fragment
BAT_DNA_k127_110133		4.22517	26.0692	BAT_DNA	BAT	DNA	BAT_DNA_k127_110133				Viruses	Duplodnaviria	Heunggongvirae	Uroviricota	Caudoviricetes										3561		No		0	Not-determined	Genome-fragment
BAT_DNA_k127_110211		12.4209	76.6369	BAT_DNA	BAT	DNA	BAT_DNA_k127_110211				Viruses	Duplodnaviria	Heunggongvirae	Uroviricota	Caudoviricetes										6406		No		0	Not-determined	Genome-fragment
BAT_DNA_k127_110291		6.83469	42.1699	BAT_DNA	BAT	DNA	BAT_DNA_k127_110291				Viruses	Duplodnaviria	Heunggongvirae	Uroviricota	Caudoviricetes				Bacteria	Actinobacteriota	Actinomycetia	Mycobacteriales	Mycobacteriaceae	Mycobacterium	2995		No	4.99	0	Low-quality	Genome-fragment
BAT_DNA_k127_110327		3.37869	20.8465	BAT_DNA	BAT	DNA	BAT_DNA_k127_110327				Viruses	Duplodnaviria	Heunggongvirae	Uroviricota	Caudoviricetes				Bacteria	Proteobacteria	Alphaproteobacteria	Rhizobiales	Rhizobiaceae	Neorhizobium	2080		No	4.38	0	Low-quality	Genome-fragment
BAT_DNA_k127_110360		6.72898	41.5177	BAT_DNA	BAT	DNA	BAT_DNA_k127_110360				Viruses	Duplodnaviria	Heunggongvirae	Uroviricota	Caudoviricetes										3757		No	6.29	0	Low-quality	Genome-fragment
BAT_DNA_k127_110372		3.00165	18.5201	BAT_DNA	BAT	DNA	BAT_DNA_k127_110372				Viruses	Duplodnaviria	Heunggongvirae	Uroviricota	Caudoviricetes										10795		No	6	0	Low-quality	Genome-fragment
BAT_DNA_k127_110377		142.202	877.385	BAT_DNA	BAT	DNA	BAT_DNA_k127_110377				Viruses	Duplodnaviria	Heunggongvirae	Uroviricota	Caudoviricetes										32772		No	100	0	Complete	High-quality
BAT_DNA_k127_110592		2.33471	14.4051	BAT_DNA	BAT	DNA	BAT_DNA_k127_110592				Viruses	Duplodnaviria	Heunggongvirae	Uroviricota	Caudoviricetes				Bacteria	Actinobacteriota	Rubrobacteria	Rubrobacterales	Rubrobacteraceae	SCSIO-52909	6202		No	3.62	0	Low-quality	Genome-fragment
BAT_DNA_k127_110664		14.2126	87.6913	BAT_DNA	BAT	DNA	BAT_DNA_k127_110664				Viruses	Duplodnaviria	Heunggongvirae	Uroviricota	Caudoviricetes										2625		No	4.56	0	Low-quality	Genome-fragment
BAT_DNA_k127_110685		2.53193	15.622	BAT_DNA	BAT	DNA	BAT_DNA_k127_110685				Viruses	Duplodnaviria	Heunggongvirae	Uroviricota	Caudoviricetes										6315		No		0	Not-determined	Genome-fragment
BAT_DNA_k127_110703		2.17972	13.4488	BAT_DNA	BAT	DNA	BAT_DNA_k127_110703				Viruses	Duplodnaviria	Heunggongvirae	Uroviricota	Caudoviricetes										4847		No	7.68	0	Low-quality	Genome-fragment
BAT_DNA_k127_110722		5.45218	33.6398	BAT_DNA	BAT	DNA	BAT_DNA_k127_110722				Viruses	Duplodnaviria	Heunggongvirae	Uroviricota	Caudoviricetes										9265		No	21.99	0	Low-quality	Genome-fragment
BAT_DNA_k127_110774	K01953	6.29636	38.8484	BAT_DNA	BAT	DNA	BAT_DNA_k127_110774	map00250	Amino acid metabolism	Alanine, aspartate and gLTVamate metabolism	Viruses	Duplodnaviria	Heunggongvirae	Uroviricota	Caudoviricetes										21102		No	32.67	0	Low-quality	Genome-fragment
BAT_DNA_k127_110778		6.97365	43.0273	BAT_DNA	BAT	DNA	BAT_DNA_k127_110778				Viruses	Duplodnaviria	Heunggongvirae	Uroviricota	Caudoviricetes										2773		No	4.58	0	Low-quality	Genome-fragment
BAT_DNA_k127_110781		5.40738	33.3634	BAT_DNA	BAT	DNA	BAT_DNA_k127_110781				Viruses	Duplodnaviria	Heunggongvirae	Uroviricota	Caudoviricetes										7920		No	7.4	0	Low-quality	Genome-fragment
BAT_DNA_k127_110799		1.56713	9.66918	BAT_DNA	BAT	DNA	BAT_DNA_k127_110799				Viruses	Duplodnaviria	Heunggongvirae	Uroviricota	Caudoviricetes				Bacteria	Chloroflexota	Chloroflexia	Chloroflexales	Herpetosiphonaceae		2799		No		0	Not-determined	Genome-fragment
BAT_DNA_k127_11080		2.32917	14.3709	BAT_DNA	BAT	DNA	BAT_DNA_k127_11080				Viruses	Duplodnaviria	Heunggongvirae	Uroviricota	Caudoviricetes										4455		No	6.41	0	Low-quality	Genome-fragment
BAT_DNA_k127_110886		3.38093	20.8603	BAT_DNA	BAT	DNA	BAT_DNA_k127_110886				Viruses	Duplodnaviria	Heunggongvirae	Uroviricota	Caudoviricetes				Bacteria	Proteobacteria	Gammaproteobacteria	Enterobacterales	Vibrionaceae	Vibrio	4227		No	12.12	0	Low-quality	Genome-fragment
BAT_DNA_k127_110888	K00558	11.1424	68.7486	BAT_DNA	BAT	DNA	BAT_DNA_k127_110888	map00270	Amino acid metabolism	Cysteine and methionine metabolism	Viruses	Duplodnaviria	Heunggongvirae	Uroviricota	Caudoviricetes				Bacteria	Actinobacteriota	Actinomycetia	Mycobacteriales	Mycobacteriaceae	Mycobacterium	13427		No	11.5	0	Low-quality	Genome-fragment
BAT_DNA_k127_110954		2.43823	15.0438	BAT_DNA	BAT	DNA	BAT_DNA_k127_110954				Viruses	Duplodnaviria	Heunggongvirae	Uroviricota	Caudoviricetes				Bacteria	Proteobacteria	Alphaproteobacteria	Sphingomonadales	Sphingomonadaceae	Novosphingobium	7699		No	17.2	0	Low-quality	Genome-fragment
BAT_DNA_k127_111000		12.0533	74.3688	BAT_DNA	BAT	DNA	BAT_DNA_k127_111000				Viruses	Duplodnaviria	Heunggongvirae	Uroviricota	Caudoviricetes										4367		No	5.01	0	Low-quality	Genome-fragment
BAT_DNA_k127_111057		3.92071	24.1907	BAT_DNA	BAT	DNA	BAT_DNA_k127_111057				Viruses	Duplodnaviria	Heunggongvirae	Uroviricota	Caudoviricetes										6039		No	10.12	0	Low-quality	Genome-fragment
BAT_DNA_k127_111059		8.95044	55.224	BAT_DNA	BAT	DNA	BAT_DNA_k127_111059				Viruses	Duplodnaviria	Heunggongvirae	Uroviricota	Caudoviricetes										10260		No	7.18	0	Low-quality	Genome-fragment
BAT_DNA_k127_111147		3.94164	24.3198	BAT_DNA	BAT	DNA	BAT_DNA_k127_111147				Viruses	Duplodnaviria	Heunggongvirae	Uroviricota	Caudoviricetes				Bacteria	Actinobacteriota	Actinomycetia	Mycobacteriales	Mycobacteriaceae	Mycobacterium	4224		No	5.2	0	Low-quality	Genome-fragment
BAT_DNA_k127_111224	K19668	110.897	684.229	BAT_DNA	BAT	DNA	BAT_DNA_k127_111224	map00500	Carbohydrate metabolism	Starch and sucrose metabolism	Viruses	Duplodnaviria	Heunggongvirae	Uroviricota	Caudoviricetes				Bacteria	Bacteroidota	Bacteroidia	Bacteroidales	Bacteroidaceae	Bacteroides	35124		No	100	0	High-quality	High-quality
BAT_DNA_k127_111243		20.2413	124.889	BAT_DNA	BAT	DNA	BAT_DNA_k127_111243				Viruses	Duplodnaviria	Heunggongvirae	Uroviricota	Caudoviricetes										2943		No	6.98	0	Low-quality	Genome-fragment
BAT_DNA_k127_111364		1.45153	8.95589	BAT_DNA	BAT	DNA	BAT_DNA_k127_111364				Viruses	Duplodnaviria	Heunggongvirae	Uroviricota	Caudoviricetes										2632		No	1.34	0	Low-quality	Genome-fragment
BAT_DNA_k127_111392		6.24792	38.5495	BAT_DNA	BAT	DNA	BAT_DNA_k127_111392				Viruses	Duplodnaviria	Heunggongvirae	Uroviricota	Caudoviricetes										2310		No	3.54	0	Low-quality	Genome-fragment
BAT_DNA_k127_111429		5.75107	35.484	BAT_DNA	BAT	DNA	BAT_DNA_k127_111429				Viruses	Duplodnaviria	Heunggongvirae	Uroviricota	Caudoviricetes				Bacteria	Actinobacteriota	Actinomycetia	Mycobacteriales	Mycobacteriaceae	Mycobacterium	35585		No	23.37	0	Low-quality	Genome-fragment
BAT_DNA_k127_111445		11.8988	73.4154	BAT_DNA	BAT	DNA	BAT_DNA_k127_111445				Viruses	Duplodnaviria	Heunggongvirae	Uroviricota	Caudoviricetes										2196		No	3.66	0	Low-quality	Genome-fragment
BAT_DNA_k127_111522		3.10318	19.1466	BAT_DNA	BAT	DNA	BAT_DNA_k127_111522				Viruses	Duplodnaviria	Heunggongvirae	Uroviricota	Caudoviricetes				Bacteria	Bacteroidota	Bacteroidia	Flavobacteriales	Flavobacteriaceae	Cellulophaga	3435		No	2.19	0	Low-quality	Genome-fragment
BAT_DNA_k127_111589		6.09361	37.5975	BAT_DNA	BAT	DNA	BAT_DNA_k127_111589				Viruses	Duplodnaviria	Heunggongvirae	Uroviricota	Caudoviricetes										2562		No	4.09	0	Low-quality	Genome-fragment
BAT_DNA_k127_111682		1.47762	9.11689	BAT_DNA	BAT	DNA	BAT_DNA_k127_111682				Viruses	Duplodnaviria	Heunggongvirae	Uroviricota	Caudoviricetes										4788		No	3.06	0	Low-quality	Genome-fragment
BAT_DNA_k127_111684		9.48819	58.5419	BAT_DNA	BAT	DNA	BAT_DNA_k127_111684				Viruses	Duplodnaviria	Heunggongvirae	Uroviricota	Caudoviricetes										2570		No	4.29	0	Low-quality	Genome-fragment
BAT_DNA_k127_111696		5.93044	36.5907	BAT_DNA	BAT	DNA	BAT_DNA_k127_111696				Viruses	Duplodnaviria	Heunggongvirae	Uroviricota	Caudoviricetes										5432		No	2.84	0	Low-quality	Genome-fragment
BAT_DNA_k127_1117		277.203	1710.34	BAT_DNA	BAT	DNA	BAT_DNA_k127_1117				Viruses	Duplodnaviria	Heunggongvirae	Uroviricota	Caudoviricetes		Ackermannviridae		Bacteria						4740		No	2.33	0	Low-quality	Genome-fragment
BAT_DNA_k127_111708		42.425	261.762	BAT_DNA	BAT	DNA	BAT_DNA_k127_111708				Viruses	Duplodnaviria	Heunggongvirae	Uroviricota	Caudoviricetes										5681		No		0	Not-determined	Genome-fragment
BAT_DNA_k127_111764		14.11	87.0583	BAT_DNA	BAT	DNA	BAT_DNA_k127_111764				Viruses	Duplodnaviria	Heunggongvirae	Uroviricota	Caudoviricetes										6769		No	11.3	0	Low-quality	Genome-fragment
BAT_DNA_k127_111802		11.0079	67.9186	BAT_DNA	BAT	DNA	BAT_DNA_k127_111802				Viruses	Duplodnaviria	Heunggongvirae	Uroviricota	Caudoviricetes										3642		No	6.04	0	Low-quality	Genome-fragment
BAT_DNA_k127_111802		21.8863	95.4187	KIF_DNA	KIF	DNA	BAT_DNA_k127_111802				Viruses	Duplodnaviria	Heunggongvirae	Uroviricota	Caudoviricetes										3642		No	6.04	0	Low-quality	Genome-fragment
BAT_DNA_k127_111818		1.5762	9.72509	BAT_DNA	BAT	DNA	BAT_DNA_k127_111818				Viruses	Duplodnaviria	Heunggongvirae	Uroviricota	Caudoviricetes										3531		No		0	Not-determined	Genome-fragment
BAT_DNA_k127_111851		39.7925	245.519	BAT_DNA	BAT	DNA	BAT_DNA_k127_111851				Viruses	Duplodnaviria	Heunggongvirae	Uroviricota	Caudoviricetes										6768		No	6.78	0	Low-quality	Genome-fragment
BAT_DNA_k127_111914		4.49557	27.7375	BAT_DNA	BAT	DNA	BAT_DNA_k127_111914				Viruses	Duplodnaviria	Heunggongvirae	Uroviricota	Caudoviricetes										7491		No	9.81	0	Low-quality	Genome-fragment
BAT_DNA_k127_111944		2.50451	15.4528	BAT_DNA	BAT	DNA	BAT_DNA_k127_111944				Viruses	Duplodnaviria	Heunggongvirae	Uroviricota	Caudoviricetes										3032		No	1.34	0	Low-quality	Genome-fragment
BAT_DNA_k127_112063		5.44271	33.5814	BAT_DNA	BAT	DNA	BAT_DNA_k127_112063				Viruses	Duplodnaviria	Heunggongvirae	Uroviricota	Caudoviricetes				Bacteria	Actinobacteriota	Actinomycetia	Mycobacteriales	Mycobacteriaceae	Mycobacterium	3475		No	2.16	0	Low-quality	Genome-fragment
BAT_DNA_k127_112076		3.93411	24.2734	BAT_DNA	BAT	DNA	BAT_DNA_k127_112076				Viruses	Duplodnaviria	Heunggongvirae	Uroviricota	Caudoviricetes										2158		No	1.98	0	Low-quality	Genome-fragment
BAT_DNA_k127_112112		1.6063	9.91083	BAT_DNA	BAT	DNA	BAT_DNA_k127_112112				Viruses	Duplodnaviria	Heunggongvirae	Uroviricota	Caudoviricetes										3964		No	8.93	0	Low-quality	Genome-fragment
BAT_DNA_k127_112143		4.79131	29.5623	BAT_DNA	BAT	DNA	BAT_DNA_k127_112143				Viruses	Duplodnaviria	Heunggongvirae	Uroviricota	Caudoviricetes				Bacteria	Bacteroidota	Bacteroidia				9844		No	15.34	0	Low-quality	Genome-fragment
BAT_DNA_k127_112152	K00558	3.72643	22.992	BAT_DNA	BAT	DNA	BAT_DNA_k127_112152	map00270	Amino acid metabolism	Cysteine and methionine metabolism	Viruses	Duplodnaviria	Heunggongvirae	Uroviricota	Caudoviricetes										5278		No	3.36	0	Low-quality	Genome-fragment
BAT_DNA_k127_112223		14.4545	89.1838	BAT_DNA	BAT	DNA	BAT_DNA_k127_112223				Viruses	Duplodnaviria	Heunggongvirae	Uroviricota	Caudoviricetes				Bacteria						7815		No	13.06	0	Low-quality	Genome-fragment
BAT_DNA_k127_11229		2.29504	14.1603	BAT_DNA	BAT	DNA	BAT_DNA_k127_11229				Viruses	Duplodnaviria	Heunggongvirae	Uroviricota	Caudoviricetes										3617		No		0	Not-determined	Genome-fragment
BAT_DNA_k127_112330		1.97723	12.1995	BAT_DNA	BAT	DNA	BAT_DNA_k127_112330				Viruses	Duplodnaviria	Heunggongvirae	Uroviricota	Caudoviricetes				Bacteria	Proteobacteria	Alphaproteobacteria	Sphingomonadales	Sphingomonadaceae	Sphingomonas	2457		No	5.3	0	Low-quality	Genome-fragment
BAT_DNA_k127_112390		3.08953	19.0623	BAT_DNA	BAT	DNA	BAT_DNA_k127_112390				Viruses	Duplodnaviria	Heunggongvirae	Uroviricota	Caudoviricetes										2809		No		0	Not-determined	Genome-fragment
BAT_DNA_k127_11253		4.30058	26.5345	BAT_DNA	BAT	DNA	BAT_DNA_k127_11253				Viruses	Duplodnaviria	Heunggongvirae	Uroviricota	Caudoviricetes				Bacteria	Actinobacteriota	Actinomycetia	Streptomycetales	Streptomycetaceae	Streptomyces	10057		No	8.16	0	Low-quality	Genome-fragment
BAT_DNA_k127_112614		11.945	73.7006	BAT_DNA	BAT	DNA	BAT_DNA_k127_112614				Viruses	Duplodnaviria	Heunggongvirae	Uroviricota	Caudoviricetes										10669		No	6.42	0	Low-quality	Genome-fragment
BAT_DNA_k127_112652		1.71481	10.5803	BAT_DNA	BAT	DNA	BAT_DNA_k127_112652				Viruses	Duplodnaviria	Heunggongvirae	Uroviricota	Caudoviricetes				Bacteria	Proteobacteria	Alphaproteobacteria	Rhizobiales	Methyloligellaceae	Methyloceanibacter	2778		No	1.55	0	Low-quality	Genome-fragment
BAT_DNA_k127_112703		3.46672	21.3896	BAT_DNA	BAT	DNA	BAT_DNA_k127_112703				Viruses	Duplodnaviria	Heunggongvirae	Uroviricota	Caudoviricetes										3619		No	6.46	0	Low-quality	Genome-fragment
BAT_DNA_k127_112722		7.81172	48.1982	BAT_DNA	BAT	DNA	BAT_DNA_k127_112722				Viruses	Duplodnaviria	Heunggongvirae	Uroviricota	Caudoviricetes										3194		No	2.93	0	Low-quality	Genome-fragment
BAT_DNA_k127_112740		5.52992	34.1195	BAT_DNA	BAT	DNA	BAT_DNA_k127_112740				Viruses	Duplodnaviria	Heunggongvirae	Uroviricota	Caudoviricetes										15199		No	42.54	0	Low-quality	Genome-fragment
BAT_DNA_k127_112914		2.33893	14.4311	BAT_DNA	BAT	DNA	BAT_DNA_k127_112914				Viruses	Duplodnaviria	Heunggongvirae	Uroviricota	Caudoviricetes										2924		No	4.84	0	Low-quality	Genome-fragment
BAT_DNA_k127_112967		7.30618	45.0789	BAT_DNA	BAT	DNA	BAT_DNA_k127_112967				Viruses	Duplodnaviria	Heunggongvirae	Uroviricota	Caudoviricetes										2253		No	3.56	0	Low-quality	Genome-fragment
BAT_DNA_k127_11298		22.0045	135.767	BAT_DNA	BAT	DNA	BAT_DNA_k127_11298				Viruses	Duplodnaviria	Heunggongvirae	Uroviricota	Caudoviricetes										4572		No	7.92	0	Low-quality	Genome-fragment
BAT_DNA_k127_112982		2.72145	16.7913	BAT_DNA	BAT	DNA	BAT_DNA_k127_112982				Viruses	Duplodnaviria	Heunggongvirae	Uroviricota	Caudoviricetes										2565		No	4.32	0	Low-quality	Genome-fragment
BAT_DNA_k127_112987		2.34117	14.445	BAT_DNA	BAT	DNA	BAT_DNA_k127_112987				Viruses	Duplodnaviria	Heunggongvirae	Uroviricota	Caudoviricetes				Bacteria	Actinobacteriota	Actinomycetia	Mycobacteriales	Mycobacteriaceae	Mycobacterium	2619		No	4.67	0	Low-quality	Genome-fragment
BAT_DNA_k127_113030		3.28746	20.2836	BAT_DNA	BAT	DNA	BAT_DNA_k127_113030				Viruses	Duplodnaviria	Heunggongvirae	Uroviricota	Caudoviricetes				Bacteria	Patescibacteria	Saccharimonadia	Saccharimonadales	Saccharimonadaceae	UBA1020	10043		No	12.65	0	Low-quality	Genome-fragment
BAT_DNA_k127_113320		3.23491	19.9593	BAT_DNA	BAT	DNA	BAT_DNA_k127_113320				Viruses	Duplodnaviria	Heunggongvirae	Uroviricota	Caudoviricetes										4272		No	1.93	0	Low-quality	Genome-fragment
BAT_DNA_k127_113404		3.47213	21.423	BAT_DNA	BAT	DNA	BAT_DNA_k127_113404				Viruses	Duplodnaviria	Heunggongvirae	Uroviricota	Caudoviricetes										7675		No	12.81	0	Low-quality	Genome-fragment
BAT_DNA_k127_113434		14.7219	90.834	BAT_DNA	BAT	DNA	BAT_DNA_k127_113434				Viruses	Duplodnaviria	Heunggongvirae	Uroviricota	Caudoviricetes										4418		No	2.79	0	Low-quality	Genome-fragment
BAT_DNA_k127_113467		3.02801	18.6827	BAT_DNA	BAT	DNA	BAT_DNA_k127_113467				Viruses	Duplodnaviria	Heunggongvirae	Uroviricota	Caudoviricetes				Bacteria	Actinobacteriota	Actinomycetia	Mycobacteriales	Mycobacteriaceae	Mycobacterium	2648		No	4.11	0	Low-quality	Genome-fragment
BAT_DNA_k127_11350		1.50286	9.27265	BAT_DNA	BAT	DNA	BAT_DNA_k127_11350				Viruses	Duplodnaviria	Heunggongvirae	Uroviricota	Caudoviricetes										3107		No	4.66	0	Low-quality	Genome-fragment
BAT_DNA_k127_113508		1.39589	8.61263	BAT_DNA	BAT	DNA	BAT_DNA_k127_113508				Viruses	Duplodnaviria	Heunggongvirae	Uroviricota	Caudoviricetes										3041		No	7.78	0	Low-quality	Genome-fragment
BAT_DNA_k127_113524		2.34364	14.4602	BAT_DNA	BAT	DNA	BAT_DNA_k127_113524				Viruses	Duplodnaviria	Heunggongvirae	Uroviricota	Caudoviricetes										2898		No	1.96	0	Low-quality	Genome-fragment
BAT_DNA_k127_11355		3.24956	20.0497	BAT_DNA	BAT	DNA	BAT_DNA_k127_11355				Viruses	Duplodnaviria	Heunggongvirae	Uroviricota	Caudoviricetes		Kyanoviridae		Bacteria						4006		No	2.01	0	Low-quality	Genome-fragment
BAT_DNA_k127_113562		7.16226	44.191	BAT_DNA	BAT	DNA	BAT_DNA_k127_113562				Viruses	Duplodnaviria	Heunggongvirae	Uroviricota	Caudoviricetes				Bacteria	Actinobacteriota	Rubrobacteria	Rubrobacterales	Rubrobacteraceae	SCSIO-52909	2509		No	1.62	0	Low-quality	Genome-fragment
BAT_DNA_k127_113575		2.76805	17.0788	BAT_DNA	BAT	DNA	BAT_DNA_k127_113575				Viruses	Duplodnaviria	Heunggongvirae	Uroviricota	Caudoviricetes										3033		No	10.43	0	Low-quality	Genome-fragment
BAT_DNA_k127_113589		19.5439	120.585	BAT_DNA	BAT	DNA	BAT_DNA_k127_113589				Viruses	Duplodnaviria	Heunggongvirae	Uroviricota	Caudoviricetes										2826		No	4.72	0	Low-quality	Genome-fragment
BAT_DNA_k127_113642		6.64876	41.0227	BAT_DNA	BAT	DNA	BAT_DNA_k127_113642				Viruses	Duplodnaviria	Heunggongvirae	Uroviricota	Caudoviricetes										2795		No	4.67	0	Low-quality	Genome-fragment
BAT_DNA_k127_113653		204.526	1261.92	BAT_DNA	BAT	DNA	BAT_DNA_k127_113653				Viruses	Duplodnaviria	Heunggongvirae	Uroviricota	Caudoviricetes										5126		No	8.57	0	Low-quality	Genome-fragment
BAT_DNA_k127_113669		8.11361	50.0608	BAT_DNA	BAT	DNA	BAT_DNA_k127_113669				Viruses	Duplodnaviria	Heunggongvirae	Uroviricota	Caudoviricetes				Bacteria	Bacteroidota	Bacteroidia	Bacteroidales	Muribaculaceae	Paramuribaculum	2209		No	3.41	0	Low-quality	Genome-fragment
BAT_DNA_k127_113728	K00568	3.9039	24.087	BAT_DNA	BAT	DNA	BAT_DNA_k127_113728	map00130	Metabolism of cofactors and vitamins	Ubiquinone and other terpenoid-quinone biosynthesis	Viruses	Duplodnaviria	Heunggongvirae	Uroviricota	Caudoviricetes				Bacteria	Actinobacteriota	Actinomycetia	Streptomycetales	Streptomycetaceae	Streptomyces	10946		No	8.82	0	Low-quality	Genome-fragment
BAT_DNA_k127_113729	K00558	6.87819	42.4383	BAT_DNA	BAT	DNA	BAT_DNA_k127_113729	map00270	Amino acid metabolism	Cysteine and methionine metabolism	Viruses	Duplodnaviria	Heunggongvirae	Uroviricota	Caudoviricetes										7159		No		0	Not-determined	Genome-fragment
BAT_DNA_k127_11380		3.18422	19.6466	BAT_DNA	BAT	DNA	BAT_DNA_k127_11380				Viruses	Duplodnaviria	Heunggongvirae	Uroviricota	Caudoviricetes										5288		No	5.19	0	Low-quality	Genome-fragment
BAT_DNA_k127_11382		15.5193	95.7538	BAT_DNA	BAT	DNA	BAT_DNA_k127_11382				Viruses	Duplodnaviria	Heunggongvirae	Uroviricota	Caudoviricetes				Bacteria	Actinobacteriota	Actinomycetia	Mycobacteriales	Mycobacteriaceae	Mycobacterium	16065		No	27.31	0	Low-quality	Genome-fragment
BAT_DNA_k127_113834		4.8887	30.1631	BAT_DNA	BAT	DNA	BAT_DNA_k127_113834				Viruses	Duplodnaviria	Heunggongvirae	Uroviricota	Caudoviricetes				Bacteria	Bacteroidota	Bacteroidia	Bacteroidales	Bacteroidaceae	Bacteroides	11481		No	7.94	0	Low-quality	Genome-fragment
BAT_DNA_k127_11393		2.50038	15.4273	BAT_DNA	BAT	DNA	BAT_DNA_k127_11393				Viruses	Duplodnaviria	Heunggongvirae	Uroviricota	Caudoviricetes										3452		No	4.52	0	Low-quality	Genome-fragment
BAT_DNA_k127_11396		127.307	785.483	BAT_DNA	BAT	DNA	BAT_DNA_k127_11396				Viruses	Duplodnaviria	Heunggongvirae	Uroviricota	Caudoviricetes										3058		No		0	Not-determined	Genome-fragment
BAT_DNA_k127_114085		10.3823	64.0586	BAT_DNA	BAT	DNA	BAT_DNA_k127_114085				Viruses	Duplodnaviria	Heunggongvirae	Uroviricota	Caudoviricetes										4184		No	6.79	0	Low-quality	Genome-fragment
BAT_DNA_k127_114217		132.042	814.699	BAT_DNA	BAT	DNA	BAT_DNA_k127_114217				Viruses	Duplodnaviria	Heunggongvirae	Uroviricota	Caudoviricetes				Bacteria	Patescibacteria	Saccharimonadia	Saccharimonadales	Saccharimonadaceae	UBA1547	11923		No	34.18	0	Low-quality	Genome-fragment
BAT_DNA_k127_114232		2.32663	14.3553	BAT_DNA	BAT	DNA	BAT_DNA_k127_114232				Viruses	Duplodnaviria	Heunggongvirae	Uroviricota	Caudoviricetes				Bacteria	Bacteroidota	Bacteroidia	Flavobacteriales	Flavobacteriaceae	Flavobacterium	2757	948	Yes	1.42	65.61	Low-quality	Genome-fragment
BAT_DNA_k127_114283		13.5756	83.7614	BAT_DNA	BAT	DNA	BAT_DNA_k127_114283				Viruses	Duplodnaviria	Heunggongvirae	Uroviricota	Caudoviricetes										3648		No	7.01	0	Low-quality	Genome-fragment
BAT_DNA_k127_114317		5.09522	31.4374	BAT_DNA	BAT	DNA	BAT_DNA_k127_114317				Viruses	Duplodnaviria	Heunggongvirae	Uroviricota	Caudoviricetes										11497		No	27.38	0	Low-quality	Genome-fragment
BAT_DNA_k127_114345		1.92717	11.8906	BAT_DNA	BAT	DNA	BAT_DNA_k127_114345				Viruses	Duplodnaviria	Heunggongvirae	Uroviricota	Caudoviricetes				Bacteria	Actinobacteriota	Actinomycetia	Actinomycetales	Microbacteriaceae	Microbacterium	3304		No	6.67	0	Low-quality	Genome-fragment
BAT_DNA_k127_114367		3.737	23.0572	BAT_DNA	BAT	DNA	BAT_DNA_k127_114367				Viruses	Duplodnaviria	Heunggongvirae	Uroviricota	Caudoviricetes										3799		No		0	Not-determined	Genome-fragment
BAT_DNA_k127_114385		1.5651	9.65662	BAT_DNA	BAT	DNA	BAT_DNA_k127_114385				Viruses	Duplodnaviria	Heunggongvirae	Uroviricota	Caudoviricetes										3104	2313	Yes	3.8	25.48	Low-quality	Genome-fragment
BAT_DNA_k127_114401		2.01492	12.432	BAT_DNA	BAT	DNA	BAT_DNA_k127_114401				Viruses	Duplodnaviria	Heunggongvirae	Uroviricota	Caudoviricetes										3441		No	2.02	0	Low-quality	Genome-fragment
BAT_DNA_k127_114418		3.04476	18.7861	BAT_DNA	BAT	DNA	BAT_DNA_k127_114418				Viruses	Duplodnaviria	Heunggongvirae	Uroviricota	Caudoviricetes				Bacteria	Bacteroidota	Bacteroidia	Chitinophagales	Chitinophagaceae		4198		No	8.64	0	Low-quality	Genome-fragment
BAT_DNA_k127_114475		40.7495	251.423	BAT_DNA	BAT	DNA	BAT_DNA_k127_114475				Viruses	Duplodnaviria	Heunggongvirae	Uroviricota	Caudoviricetes				Bacteria	Actinobacteriota	Actinomycetia	Actinomycetales	Micrococcaceae	Arthrobacter	8292		No	13.8	0	Low-quality	Genome-fragment
BAT_DNA_k127_114475		4.47437	19.7087	MV1_DNA	MV1	DNA	BAT_DNA_k127_114475				Viruses	Duplodnaviria	Heunggongvirae	Uroviricota	Caudoviricetes				Bacteria	Actinobacteriota	Actinomycetia	Actinomycetales	Micrococcaceae	Arthrobacter	8292		No	13.8	0	Low-quality	Genome-fragment
BAT_DNA_k127_114566		10.4833	64.6817	BAT_DNA	BAT	DNA	BAT_DNA_k127_114566				Viruses	Duplodnaviria	Heunggongvirae	Uroviricota	Caudoviricetes										2578		No	6.25	0	Low-quality	Genome-fragment
BAT_DNA_k127_114599		2.1619	13.3389	BAT_DNA	BAT	DNA	BAT_DNA_k127_114599				Viruses	Duplodnaviria	Heunggongvirae	Uroviricota	Caudoviricetes										2858		No	4.59	0	Low-quality	Genome-fragment
BAT_DNA_k127_114607		3.25783	20.1008	BAT_DNA	BAT	DNA	BAT_DNA_k127_114607				Viruses	Duplodnaviria	Heunggongvirae	Uroviricota	Caudoviricetes										3880		No	8.13	0	Low-quality	Genome-fragment
BAT_DNA_k127_114623		2.48696	15.3445	BAT_DNA	BAT	DNA	BAT_DNA_k127_114623				Viruses	Duplodnaviria	Heunggongvirae	Uroviricota	Caudoviricetes				Bacteria	Proteobacteria	Alphaproteobacteria	Sphingomonadales	Sphingomonadaceae		2181		No	5.65	0	Low-quality	Genome-fragment
BAT_DNA_k127_114637		3.20712	19.7879	BAT_DNA	BAT	DNA	BAT_DNA_k127_114637				Viruses	Duplodnaviria	Heunggongvirae	Uroviricota	Caudoviricetes				Bacteria	Proteobacteria	Alphaproteobacteria	Rhizobiales	Xanthobacteraceae		3809		No	2.74	0	Low-quality	Genome-fragment
BAT_DNA_k127_114641		11.9127	73.5012	BAT_DNA	BAT	DNA	BAT_DNA_k127_114641				Viruses	Duplodnaviria	Heunggongvirae	Uroviricota	Caudoviricetes										12638		No	19.99	0	Low-quality	Genome-fragment
BAT_DNA_k127_11470		3.87803	23.9273	BAT_DNA	BAT	DNA	BAT_DNA_k127_11470				Viruses	Duplodnaviria	Heunggongvirae	Uroviricota	Caudoviricetes				Bacteria	Bacteroidota	Bacteroidia	Flavobacteriales	Flavobacteriaceae	Flavobacterium	2773		No		0	Not-determined	Genome-fragment
BAT_DNA_k127_114740		3.2338	19.9525	BAT_DNA	BAT	DNA	BAT_DNA_k127_114740				Viruses	Duplodnaviria	Heunggongvirae	Uroviricota	Caudoviricetes										2567		No	3.01	0	Low-quality	Genome-fragment
BAT_DNA_k127_114743		14.1516	87.3152	BAT_DNA	BAT	DNA	BAT_DNA_k127_114743				Viruses	Duplodnaviria	Heunggongvirae	Uroviricota	Caudoviricetes										2463		No	4.11	0	Low-quality	Genome-fragment
BAT_DNA_k127_114749		2.17256	13.4047	BAT_DNA	BAT	DNA	BAT_DNA_k127_114749				Viruses	Duplodnaviria	Heunggongvirae	Uroviricota	Caudoviricetes										2692		No		0	Not-determined	Genome-fragment
BAT_DNA_k127_114775		3.72792	23.0012	BAT_DNA	BAT	DNA	BAT_DNA_k127_114775				Viruses	Duplodnaviria	Heunggongvirae	Uroviricota	Caudoviricetes										3163		No	1.76	0	Low-quality	Genome-fragment
BAT_DNA_k127_114856		4.33327	26.7362	BAT_DNA	BAT	DNA	BAT_DNA_k127_114856				Viruses	Duplodnaviria	Heunggongvirae	Uroviricota	Caudoviricetes										5562		No	10.15	0	Low-quality	Genome-fragment
BAT_DNA_k127_114896		4.14588	25.58	BAT_DNA	BAT	DNA	BAT_DNA_k127_114896				Viruses	Duplodnaviria	Heunggongvirae	Uroviricota	Caudoviricetes										3777		No	3.06	0	Low-quality	Genome-fragment
BAT_DNA_k127_11502		2.1959	13.5487	BAT_DNA	BAT	DNA	BAT_DNA_k127_11502				Viruses	Duplodnaviria	Heunggongvirae	Uroviricota	Caudoviricetes										4081		No	7.03	0	Low-quality	Genome-fragment
BAT_DNA_k127_115181		1.89447	11.6888	BAT_DNA	BAT	DNA	BAT_DNA_k127_115181				Viruses	Duplodnaviria	Heunggongvirae	Uroviricota	Caudoviricetes										2888		No	2.37	0	Low-quality	Genome-fragment
BAT_DNA_k127_115200		13.9467	86.0505	BAT_DNA	BAT	DNA	BAT_DNA_k127_115200				Viruses	Duplodnaviria	Heunggongvirae	Uroviricota	Caudoviricetes				Bacteria	Proteobacteria	Alphaproteobacteria	Sphingomonadales	Sphingomonadaceae	Sphingobium	2834		No	6.63	0	Low-quality	Genome-fragment
BAT_DNA_k127_115220		3.42688	21.1438	BAT_DNA	BAT	DNA	BAT_DNA_k127_115220				Viruses	Duplodnaviria	Heunggongvirae	Uroviricota	Caudoviricetes										6400		No	5.22	0	Low-quality	Genome-fragment
BAT_DNA_k127_115222		25.1488	155.167	BAT_DNA	BAT	DNA	BAT_DNA_k127_115222				Viruses	Duplodnaviria	Heunggongvirae	Uroviricota	Caudoviricetes										2515		No	2.96	0	Low-quality	Genome-fragment
BAT_DNA_k127_11529		17.6193	108.711	BAT_DNA	BAT	DNA	BAT_DNA_k127_11529				Viruses	Duplodnaviria	Heunggongvirae	Uroviricota	Caudoviricetes										43029		No	87.43	0	Medium-quality	Genome-fragment
BAT_DNA_k127_115437		5.07199	31.2941	BAT_DNA	BAT	DNA	BAT_DNA_k127_115437				Viruses	Duplodnaviria	Heunggongvirae	Uroviricota	Caudoviricetes										2455		No	3.55	0	Low-quality	Genome-fragment
BAT_DNA_k127_115441		5.02092	30.979	BAT_DNA	BAT	DNA	BAT_DNA_k127_115441				Viruses	Duplodnaviria	Heunggongvirae	Uroviricota	Caudoviricetes										2743		No	2.03	0	Low-quality	Genome-fragment
BAT_DNA_k127_115458		10.3752	64.0145	BAT_DNA	BAT	DNA	BAT_DNA_k127_115458				Viruses	Duplodnaviria	Heunggongvirae	Uroviricota	Caudoviricetes										2914		No	4.87	0	Low-quality	Genome-fragment
BAT_DNA_k127_115544		5.24935	32.3884	BAT_DNA	BAT	DNA	BAT_DNA_k127_115544				Viruses	Duplodnaviria	Heunggongvirae	Uroviricota	Caudoviricetes										5409		No	9.26	0	Low-quality	Genome-fragment
BAT_DNA_k127_115613		3.18881	19.6749	BAT_DNA	BAT	DNA	BAT_DNA_k127_115613				Viruses	Duplodnaviria	Heunggongvirae	Uroviricota	Caudoviricetes										3609		No	6.29	0	Low-quality	Genome-fragment
BAT_DNA_k127_115647		4.2169	26.0182	BAT_DNA	BAT	DNA	BAT_DNA_k127_115647				Viruses	Duplodnaviria	Heunggongvirae	Uroviricota	Caudoviricetes				Bacteria	Actinobacteriota	Actinomycetia	Mycobacteriales	Mycobacteriaceae	Mycobacterium	2964		No	2.05	0	Low-quality	Genome-fragment
BAT_DNA_k127_115667		6.19544	38.2257	BAT_DNA	BAT	DNA	BAT_DNA_k127_115667				Viruses	Duplodnaviria	Heunggongvirae	Uroviricota	Caudoviricetes										3875		No	7.73	0	Low-quality	Genome-fragment
BAT_DNA_k127_115674		5.97926	36.8919	BAT_DNA	BAT	DNA	BAT_DNA_k127_115674				Viruses	Duplodnaviria	Heunggongvirae	Uroviricota	Caudoviricetes										3881		No	4.65	0	Low-quality	Genome-fragment
BAT_DNA_k127_115696		3.04242	18.7717	BAT_DNA	BAT	DNA	BAT_DNA_k127_115696				Viruses	Duplodnaviria	Heunggongvirae	Uroviricota	Caudoviricetes										2899		No	5.17	0	Low-quality	Genome-fragment
BAT_DNA_k127_115705		1.4228	8.77862	BAT_DNA	BAT	DNA	BAT_DNA_k127_115705				Viruses	Duplodnaviria	Heunggongvirae	Uroviricota	Caudoviricetes										2652		No	4.35	0	Low-quality	Genome-fragment
BAT_DNA_k127_115759		3.37865	20.8462	BAT_DNA	BAT	DNA	BAT_DNA_k127_115759				Viruses	Duplodnaviria	Heunggongvirae	Uroviricota	Caudoviricetes										6617		No	14.42	0	Low-quality	Genome-fragment
BAT_DNA_k127_115760		3.92442	24.2136	BAT_DNA	BAT	DNA	BAT_DNA_k127_115760				Viruses	Duplodnaviria	Heunggongvirae	Uroviricota	Caudoviricetes										2596		No	1.94	0	Low-quality	Genome-fragment
BAT_DNA_k127_115782		5.48068	33.8157	BAT_DNA	BAT	DNA	BAT_DNA_k127_115782				Viruses	Duplodnaviria	Heunggongvirae	Uroviricota	Caudoviricetes										2074		No		0	Not-determined	Genome-fragment
BAT_DNA_k127_115843		82.7575	510.612	BAT_DNA	BAT	DNA	BAT_DNA_k127_115843				Viruses	Duplodnaviria	Heunggongvirae	Uroviricota	Caudoviricetes				Bacteria	Proteobacteria	Alphaproteobacteria	Acetobacterales	Acetobacteraceae	Acidiphilium	5041		No	10.35	0	Low-quality	Genome-fragment
BAT_DNA_k127_115856		2.29771	14.1768	BAT_DNA	BAT	DNA	BAT_DNA_k127_115856				Viruses	Duplodnaviria	Heunggongvirae	Uroviricota	Caudoviricetes										2258		No	5.26	0	Low-quality	Genome-fragment
BAT_DNA_k127_115879	K00568	16.0248	98.8726	BAT_DNA	BAT	DNA	BAT_DNA_k127_115879	map00130	Metabolism of cofactors and vitamins	Ubiquinone and other terpenoid-quinone biosynthesis	Viruses	Duplodnaviria	Heunggongvirae	Uroviricota	Caudoviricetes										132466		No	100	0	Complete	High-quality
BAT_DNA_k127_115892		2.75538	17.0007	BAT_DNA	BAT	DNA	BAT_DNA_k127_115892				Viruses	Duplodnaviria	Heunggongvirae	Uroviricota	Caudoviricetes				Bacteria	Actinobacteriota	Actinomycetia	Mycobacteriales	Mycobacteriaceae	Corynebacterium	3783		No	6.32	0	Low-quality	Genome-fragment
BAT_DNA_k127_1160		4.99222	30.8019	BAT_DNA	BAT	DNA	BAT_DNA_k127_1160				Viruses	Duplodnaviria	Heunggongvirae	Uroviricota	Caudoviricetes										2173		No		0	Not-determined	Genome-fragment
BAT_DNA_k127_116086		3.66449	22.6098	BAT_DNA	BAT	DNA	BAT_DNA_k127_116086				Viruses	Duplodnaviria	Heunggongvirae	Uroviricota	Caudoviricetes										8881		No		0	Not-determined	Genome-fragment
BAT_DNA_k127_116126		4.31895	26.6478	BAT_DNA	BAT	DNA	BAT_DNA_k127_116126				Viruses	Duplodnaviria	Heunggongvirae	Uroviricota	Caudoviricetes				Bacteria	Bacteroidota	Bacteroidia	Bacteroidales	Bacteroidaceae	Bacteroides	2064		No	4.86	0	Low-quality	Genome-fragment
BAT_DNA_k127_116162		32.6365	201.367	BAT_DNA	BAT	DNA	BAT_DNA_k127_116162				Viruses	Duplodnaviria	Heunggongvirae	Uroviricota	Caudoviricetes										3704		No	2.78	0	Low-quality	Genome-fragment
BAT_DNA_k127_116206		3.75757	23.1841	BAT_DNA	BAT	DNA	BAT_DNA_k127_116206				Viruses	Duplodnaviria	Heunggongvirae	Uroviricota	Caudoviricetes				Bacteria	Firmicutes	Bacilli	Lactobacillales	Streptococcaceae	Streptococcus	3728		No	6.22	0	Low-quality	Genome-fragment
BAT_DNA_k127_116350		1.72573	10.6477	BAT_DNA	BAT	DNA	BAT_DNA_k127_116350				Viruses	Duplodnaviria	Heunggongvirae	Uroviricota	Caudoviricetes										3635		No	8.1	0	Low-quality	Genome-fragment
BAT_DNA_k127_116466		2.15762	13.3125	BAT_DNA	BAT	DNA	BAT_DNA_k127_116466				Viruses	Duplodnaviria	Heunggongvirae	Uroviricota	Caudoviricetes										2186		No	3.14	0	Low-quality	Genome-fragment
BAT_DNA_k127_116510		5.78219	35.676	BAT_DNA	BAT	DNA	BAT_DNA_k127_116510				Viruses	Duplodnaviria	Heunggongvirae	Uroviricota	Caudoviricetes										48094		No	80.3	0	Medium-quality	Genome-fragment
BAT_DNA_k127_116561		6.64238	40.9833	BAT_DNA	BAT	DNA	BAT_DNA_k127_116561				Viruses	Duplodnaviria	Heunggongvirae	Uroviricota	Caudoviricetes				Bacteria	Bacteroidota	Bacteroidia	Flavobacteriales	Flavobacteriaceae	Cellulophaga	2961		No		0	Not-determined	Genome-fragment
BAT_DNA_k127_116572		1.48174	9.14229	BAT_DNA	BAT	DNA	BAT_DNA_k127_116572				Viruses	Duplodnaviria	Heunggongvirae	Uroviricota	Caudoviricetes				Bacteria	Actinobacteriota	Actinomycetia	Mycobacteriales	Mycobacteriaceae	Mycobacterium	2642		No	3.42	0	Low-quality	Genome-fragment
BAT_DNA_k127_116604		3.84798	23.742	BAT_DNA	BAT	DNA	BAT_DNA_k127_116604				Viruses	Duplodnaviria	Heunggongvirae	Uroviricota	Caudoviricetes										6766		No		0	Not-determined	Genome-fragment
BAT_DNA_k127_116617		3.45407	21.3115	BAT_DNA	BAT	DNA	BAT_DNA_k127_116617				Viruses	Duplodnaviria	Heunggongvirae	Uroviricota	Caudoviricetes				Bacteria	Actinobacteriota	Actinomycetia	Mycobacteriales	Mycobacteriaceae	Mycobacterium	5899		No	10.78	0	Low-quality	Genome-fragment
BAT_DNA_k127_116621		4.6832	28.8952	BAT_DNA	BAT	DNA	BAT_DNA_k127_116621				Viruses	Duplodnaviria	Heunggongvirae	Uroviricota	Caudoviricetes				Bacteria	Actinobacteriota	Actinomycetia	Streptomycetales	Streptomycetaceae	Streptomyces	7775	4909	Yes	8.73	36.86	Low-quality	Genome-fragment
BAT_DNA_k127_116742		1.39132	8.5844	BAT_DNA	BAT	DNA	BAT_DNA_k127_116742				Viruses	Duplodnaviria	Heunggongvirae	Uroviricota	Caudoviricetes										2034		No	3.1	0	Low-quality	Genome-fragment
BAT_DNA_k127_116817		14.5562	89.8117	BAT_DNA	BAT	DNA	BAT_DNA_k127_116817				Viruses	Duplodnaviria	Heunggongvirae	Uroviricota	Caudoviricetes										3817		No	0.96	0	Low-quality	Genome-fragment
BAT_DNA_k127_116830		2.81639	17.3771	BAT_DNA	BAT	DNA	BAT_DNA_k127_116830				Viruses	Duplodnaviria	Heunggongvirae	Uroviricota	Caudoviricetes										2646		No	1.51	0	Low-quality	Genome-fragment
BAT_DNA_k127_116845		1.77591	10.9573	BAT_DNA	BAT	DNA	BAT_DNA_k127_116845				Viruses	Duplodnaviria	Heunggongvirae	Uroviricota	Caudoviricetes				Bacteria	Proteobacteria	Alphaproteobacteria	Sphingomonadales	Sphingomonadaceae	Sphingorhabdus	2948		No	3.42	0	Low-quality	Genome-fragment
BAT_DNA_k127_116859		3.43364	21.1855	BAT_DNA	BAT	DNA	BAT_DNA_k127_116859				Viruses	Duplodnaviria	Heunggongvirae	Uroviricota	Caudoviricetes										9066		No	6.29	0	Low-quality	Genome-fragment
BAT_DNA_k127_116881		7.46331	46.0485	BAT_DNA	BAT	DNA	BAT_DNA_k127_116881				Viruses	Duplodnaviria	Heunggongvirae	Uroviricota	Caudoviricetes										16962		No	48.62	0	Low-quality	Genome-fragment
BAT_DNA_k127_116895		2.47328	15.2601	BAT_DNA	BAT	DNA	BAT_DNA_k127_116895				Viruses	Duplodnaviria	Heunggongvirae	Uroviricota	Caudoviricetes										5168		No	8.56	0	Low-quality	Genome-fragment
BAT_DNA_k127_116918		0.905246	5.58535	BAT_DNA	BAT	DNA	BAT_DNA_k127_116918				Viruses	Duplodnaviria	Heunggongvirae	Uroviricota	Caudoviricetes										2032		No	3.3	0	Low-quality	Genome-fragment
BAT_DNA_k127_116942		2.01088	12.4071	BAT_DNA	BAT	DNA	BAT_DNA_k127_116942				Viruses	Duplodnaviria	Heunggongvirae	Uroviricota	Caudoviricetes										2885		No		0	Not-determined	Genome-fragment
BAT_DNA_k127_11698		1.74296	10.7541	BAT_DNA	BAT	DNA	BAT_DNA_k127_11698				Viruses	Duplodnaviria	Heunggongvirae	Uroviricota	Caudoviricetes										3572		No	1.99	0	Low-quality	Genome-fragment
BAT_DNA_k127_117040		3.68629	22.7444	BAT_DNA	BAT	DNA	BAT_DNA_k127_117040				Viruses	Duplodnaviria	Heunggongvirae	Uroviricota	Caudoviricetes										2994		No	1.91	0	Low-quality	Genome-fragment
BAT_DNA_k127_11705		2.04569	12.6219	BAT_DNA	BAT	DNA	BAT_DNA_k127_11705				Viruses	Duplodnaviria	Heunggongvirae	Uroviricota	Caudoviricetes										2467		No	3.26	0	Low-quality	Genome-fragment
BAT_DNA_k127_117053		8.01952	49.4803	BAT_DNA	BAT	DNA	BAT_DNA_k127_117053				Viruses	Duplodnaviria	Heunggongvirae	Uroviricota	Caudoviricetes										4511		No	12.02	0	Low-quality	Genome-fragment
BAT_DNA_k127_11706		1.92942	11.9045	BAT_DNA	BAT	DNA	BAT_DNA_k127_11706				Viruses	Duplodnaviria	Heunggongvirae	Uroviricota	Caudoviricetes										2469		No	1.2	0	Low-quality	Genome-fragment
BAT_DNA_k127_117094		2.92393	18.0406	BAT_DNA	BAT	DNA	BAT_DNA_k127_117094				Viruses	Duplodnaviria	Heunggongvirae	Uroviricota	Caudoviricetes										4436		No	8.66	0	Low-quality	Genome-fragment
BAT_DNA_k127_11715		1.52388	9.40233	BAT_DNA	BAT	DNA	BAT_DNA_k127_11715				Viruses	Duplodnaviria	Heunggongvirae	Uroviricota	Caudoviricetes										3157		No	4.8	0	Low-quality	Genome-fragment
BAT_DNA_k127_117192		2.24598	13.8577	BAT_DNA	BAT	DNA	BAT_DNA_k127_117192				Viruses	Duplodnaviria	Heunggongvirae	Uroviricota	Caudoviricetes										2541		No	3.82	0	Low-quality	Genome-fragment
BAT_DNA_k127_117208		2.68563	16.5703	BAT_DNA	BAT	DNA	BAT_DNA_k127_117208				Viruses	Duplodnaviria	Heunggongvirae	Uroviricota	Caudoviricetes										7622		No	13.35	0	Low-quality	Genome-fragment
BAT_DNA_k127_117292		3.46907	21.4041	BAT_DNA	BAT	DNA	BAT_DNA_k127_117292				Viruses	Duplodnaviria	Heunggongvirae	Uroviricota	Caudoviricetes										4813		No	10.39	0	Low-quality	Genome-fragment
BAT_DNA_k127_117369		1.8488	11.4071	BAT_DNA	BAT	DNA	BAT_DNA_k127_117369				Viruses	Duplodnaviria	Heunggongvirae	Uroviricota	Caudoviricetes				Bacteria	Proteobacteria	Alphaproteobacteria	Sphingomonadales	Sphingomonadaceae	Sphingorhabdus	3342		No	3.87	0	Low-quality	Genome-fragment
BAT_DNA_k127_117441		8.11589	50.0749	BAT_DNA	BAT	DNA	BAT_DNA_k127_117441				Viruses	Duplodnaviria	Heunggongvirae	Uroviricota	Caudoviricetes										3330		No	5.91	0	Low-quality	Genome-fragment
BAT_DNA_k127_117469		6.77638	41.8101	BAT_DNA	BAT	DNA	BAT_DNA_k127_117469				Viruses	Duplodnaviria	Heunggongvirae	Uroviricota	Caudoviricetes										3682		No	4.78	0	Low-quality	Genome-fragment
BAT_DNA_k127_11748		2.07724	12.8166	BAT_DNA	BAT	DNA	BAT_DNA_k127_11748				Viruses	Duplodnaviria	Heunggongvirae	Uroviricota	Caudoviricetes										2316		No	5.41	0	Low-quality	Genome-fragment
BAT_DNA_k127_117597		128.447	792.514	BAT_DNA	BAT	DNA	BAT_DNA_k127_117597				Viruses	Duplodnaviria	Heunggongvirae	Uroviricota	Caudoviricetes										3831		No	1.41	0	Low-quality	Genome-fragment
BAT_DNA_k127_117643		2.34037	14.44	BAT_DNA	BAT	DNA	BAT_DNA_k127_117643				Viruses	Duplodnaviria	Heunggongvirae	Uroviricota	Caudoviricetes										3950		No	11	0	Low-quality	Genome-fragment
BAT_DNA_k127_11774		50.7473	313.11	BAT_DNA	BAT	DNA	BAT_DNA_k127_11774				Viruses	Duplodnaviria	Heunggongvirae	Uroviricota	Caudoviricetes										8586		No	14.47	0	Low-quality	Genome-fragment
BAT_DNA_k127_117742		2.82837	17.451	BAT_DNA	BAT	DNA	BAT_DNA_k127_117742				Viruses	Duplodnaviria	Heunggongvirae	Uroviricota	Caudoviricetes										5403		No	3.72	0	Low-quality	Genome-fragment
BAT_DNA_k127_117798		1.17796	7.26801	BAT_DNA	BAT	DNA	BAT_DNA_k127_117798				Viruses	Duplodnaviria	Heunggongvirae	Uroviricota	Caudoviricetes										2002		No	1.04	0	Low-quality	Genome-fragment
BAT_DNA_k127_117808		1.9616	12.1031	BAT_DNA	BAT	DNA	BAT_DNA_k127_117808				Viruses	Duplodnaviria	Heunggongvirae	Uroviricota	Caudoviricetes										2164		No	3.42	0	Low-quality	Genome-fragment
BAT_DNA_k127_11787		2.19752	13.5587	BAT_DNA	BAT	DNA	BAT_DNA_k127_11787				Viruses	Duplodnaviria	Heunggongvirae	Uroviricota	Caudoviricetes										3198		No		0	Not-determined	Genome-fragment
BAT_DNA_k127_117886		3.59047	22.1531	BAT_DNA	BAT	DNA	BAT_DNA_k127_117886				Viruses	Duplodnaviria	Heunggongvirae	Uroviricota	Caudoviricetes				Bacteria	Proteobacteria	Gammaproteobacteria	Enterobacterales	Vibrionaceae	Salinivibrio	5491		No	13.79	0	Low-quality	Genome-fragment
BAT_DNA_k127_1179		7.73622	47.7323	BAT_DNA	BAT	DNA	BAT_DNA_k127_1179				Viruses	Duplodnaviria	Heunggongvirae	Uroviricota	Caudoviricetes										5042		No	5.05	0	Low-quality	Genome-fragment
BAT_DNA_k127_117940		2.68665	16.5766	BAT_DNA	BAT	DNA	BAT_DNA_k127_117940				Viruses	Duplodnaviria	Heunggongvirae	Uroviricota	Caudoviricetes				Bacteria	Proteobacteria	Gammaproteobacteria	Pseudomonadales	Halomonadaceae	Halomonas	5056		No	3.83	0	Low-quality	Genome-fragment
BAT_DNA_k127_11797		12.8846	79.4976	BAT_DNA	BAT	DNA	BAT_DNA_k127_11797				Viruses	Duplodnaviria	Heunggongvirae	Uroviricota	Caudoviricetes										6871		No	11.43	0	Low-quality	Genome-fragment
BAT_DNA_k127_117984		5.14501	31.7446	BAT_DNA	BAT	DNA	BAT_DNA_k127_117984				Viruses	Duplodnaviria	Heunggongvirae	Uroviricota	Caudoviricetes										2576		No	6.09	0	Low-quality	Genome-fragment
BAT_DNA_k127_118032		4.81816	29.728	BAT_DNA	BAT	DNA	BAT_DNA_k127_118032				Viruses	Duplodnaviria	Heunggongvirae	Uroviricota	Caudoviricetes										6128		No	7.62	0	Low-quality	Genome-fragment
BAT_DNA_k127_118146		1.67532	10.3367	BAT_DNA	BAT	DNA	BAT_DNA_k127_118146				Viruses	Duplodnaviria	Heunggongvirae	Uroviricota	Caudoviricetes										3125		No	6.63	0	Low-quality	Genome-fragment
BAT_DNA_k127_11817		8.29686	51.1915	BAT_DNA	BAT	DNA	BAT_DNA_k127_11817				Viruses	Duplodnaviria	Heunggongvirae	Uroviricota	Caudoviricetes				Bacteria	Bacteroidota	Bacteroidia	Chitinophagales	Chitinophagaceae		14769		No	19.54	0	Low-quality	Genome-fragment
BAT_DNA_k127_11827	K07260	40.8575	252.09	BAT_DNA	BAT	DNA	BAT_DNA_k127_11827	map00550	Glycan biosynthesis and metabolism	Peptidoglycan biosynthesis	Viruses	Duplodnaviria	Heunggongvirae	Uroviricota	Caudoviricetes										9219		No	8.25	0	Low-quality	Genome-fragment
BAT_DNA_k127_118374	K00390	21.6009	133.277	BAT_DNA	BAT	DNA	BAT_DNA_k127_118374	map00920	Energy metabolism	Sulfur metabolism	Viruses	Duplodnaviria	Heunggongvirae	Uroviricota	Caudoviricetes										3653		No	9.3	0	Low-quality	Genome-fragment
BAT_DNA_k127_118430		5.07553	31.3159	BAT_DNA	BAT	DNA	BAT_DNA_k127_118430				Viruses	Duplodnaviria	Heunggongvirae	Uroviricota	Caudoviricetes										25806		No	53.23	0	Medium-quality	Genome-fragment
BAT_DNA_k127_118510		1.92808	11.8962	BAT_DNA	BAT	DNA	BAT_DNA_k127_118510				Viruses	Duplodnaviria	Heunggongvirae	Uroviricota	Caudoviricetes										5871		No		0	Not-determined	Genome-fragment
BAT_DNA_k127_118552		2.14498	13.2345	BAT_DNA	BAT	DNA	BAT_DNA_k127_118552				Viruses	Duplodnaviria	Heunggongvirae	Uroviricota	Caudoviricetes										3936		No	4.26	0	Low-quality	Genome-fragment
BAT_DNA_k127_118560		19.8166	122.268	BAT_DNA	BAT	DNA	BAT_DNA_k127_118560				Viruses	Duplodnaviria	Heunggongvirae	Uroviricota	Caudoviricetes										3782		No	10.46	0	Low-quality	Genome-fragment
BAT_DNA_k127_118581		10.2889	63.4821	BAT_DNA	BAT	DNA	BAT_DNA_k127_118581				Viruses	Duplodnaviria	Heunggongvirae	Uroviricota	Caudoviricetes										2833		No	6.67	0	Low-quality	Genome-fragment
BAT_DNA_k127_118586		15.3799	94.8938	BAT_DNA	BAT	DNA	BAT_DNA_k127_118586				Viruses	Duplodnaviria	Heunggongvirae	Uroviricota	Caudoviricetes										11264		No	22.94	0	Low-quality	Genome-fragment
BAT_DNA_k127_118607		27.4565	169.406	BAT_DNA	BAT	DNA	BAT_DNA_k127_118607				Viruses	Duplodnaviria	Heunggongvirae	Uroviricota	Caudoviricetes										4085		No	11.09	0	Low-quality	Genome-fragment
BAT_DNA_k127_118635		4.20163	25.924	BAT_DNA	BAT	DNA	BAT_DNA_k127_118635				Viruses	Duplodnaviria	Heunggongvirae	Uroviricota	Caudoviricetes										2986		No	4.25	0	Low-quality	Genome-fragment
BAT_DNA_k127_118643		3.37145	20.8017	BAT_DNA	BAT	DNA	BAT_DNA_k127_118643				Viruses	Duplodnaviria	Heunggongvirae	Uroviricota	Caudoviricetes										5456		No	7.44	0	Low-quality	Genome-fragment
BAT_DNA_k127_118674		3.26463	20.1427	BAT_DNA	BAT	DNA	BAT_DNA_k127_118674				Viruses	Duplodnaviria	Heunggongvirae	Uroviricota	Caudoviricetes										3713		No		0	Not-determined	Genome-fragment
BAT_DNA_k127_118700		5.56455	34.3331	BAT_DNA	BAT	DNA	BAT_DNA_k127_118700				Viruses	Duplodnaviria	Heunggongvirae	Uroviricota	Caudoviricetes										4433		No	2.16	0	Low-quality	Genome-fragment
BAT_DNA_k127_118784		3.40533	21.0108	BAT_DNA	BAT	DNA	BAT_DNA_k127_118784				Viruses	Duplodnaviria	Heunggongvirae	Uroviricota	Caudoviricetes										6302		No	10.05	0	Low-quality	Genome-fragment
BAT_DNA_k127_118816		3.1965	19.7224	BAT_DNA	BAT	DNA	BAT_DNA_k127_118816				Viruses	Duplodnaviria	Heunggongvirae	Uroviricota	Caudoviricetes										4102		No	7.92	0	Low-quality	Genome-fragment
BAT_DNA_k127_118834		110.819	683.75	BAT_DNA	BAT	DNA	BAT_DNA_k127_118834				Viruses	Duplodnaviria	Heunggongvirae	Uroviricota	Caudoviricetes										3224		No	5.38	0	Low-quality	Genome-fragment
BAT_DNA_k127_118870		1.99833	12.3296	BAT_DNA	BAT	DNA	BAT_DNA_k127_118870				Viruses	Duplodnaviria	Heunggongvirae	Uroviricota	Caudoviricetes				Bacteria	Proteobacteria	Alphaproteobacteria	Sphingomonadales	Sphingomonadaceae	Sphingopyxis	3682		No	9.18	0	Low-quality	Genome-fragment
BAT_DNA_k127_118942		7.46197	46.0402	BAT_DNA	BAT	DNA	BAT_DNA_k127_118942				Viruses	Duplodnaviria	Heunggongvirae	Uroviricota	Caudoviricetes										2187		No	4.73	0	Low-quality	Genome-fragment
BAT_DNA_k127_119001		6.24966	38.5602	BAT_DNA	BAT	DNA	BAT_DNA_k127_119001				Viruses	Duplodnaviria	Heunggongvirae	Uroviricota	Caudoviricetes										7479		No	4.06	0	Low-quality	Genome-fragment
BAT_DNA_k127_119055		7.81974	48.2476	BAT_DNA	BAT	DNA	BAT_DNA_k127_119055				Viruses	Duplodnaviria	Heunggongvirae	Uroviricota	Caudoviricetes										14880		No	24.86	0	Low-quality	Genome-fragment
BAT_DNA_k127_119080	K00558	3.8308	23.636	BAT_DNA	BAT	DNA	BAT_DNA_k127_119080	map00270	Amino acid metabolism	Cysteine and methionine metabolism	Viruses	Duplodnaviria	Heunggongvirae	Uroviricota	Caudoviricetes										2721		No	5.74	0	Low-quality	Genome-fragment
BAT_DNA_k127_119094		41.1243	253.736	BAT_DNA	BAT	DNA	BAT_DNA_k127_119094				Viruses	Duplodnaviria	Heunggongvirae	Uroviricota	Caudoviricetes				Bacteria	Firmicutes	Bacilli	Lactobacillales	Streptococcaceae	Streptococcus	3279		No	5.46	0	Low-quality	Genome-fragment
BAT_DNA_k127_119121		3.27107	20.1824	BAT_DNA	BAT	DNA	BAT_DNA_k127_119121				Viruses	Duplodnaviria	Heunggongvirae	Uroviricota	Caudoviricetes										3028		No		0	Not-determined	Genome-fragment
BAT_DNA_k127_119167		2.12488	13.1105	BAT_DNA	BAT	DNA	BAT_DNA_k127_119167				Viruses	Duplodnaviria	Heunggongvirae	Uroviricota	Caudoviricetes				Bacteria						2819		No	4.32	0	Low-quality	Genome-fragment
BAT_DNA_k127_11918		70.3513	434.066	BAT_DNA	BAT	DNA	BAT_DNA_k127_11918				Viruses	Duplodnaviria	Heunggongvirae	Uroviricota	Caudoviricetes				Bacteria	Firmicutes	Clostridia				48629		No	93.78	0	High-quality	High-quality
BAT_DNA_k127_11921		2.44093	15.0605	BAT_DNA	BAT	DNA	BAT_DNA_k127_11921				Viruses	Duplodnaviria	Heunggongvirae	Uroviricota	Caudoviricetes										4908		No	10.48	0	Low-quality	Genome-fragment
BAT_DNA_k127_119234		4.7161	29.0982	BAT_DNA	BAT	DNA	BAT_DNA_k127_119234				Viruses	Duplodnaviria	Heunggongvirae	Uroviricota	Caudoviricetes										20272		No	18.87	0	Low-quality	Genome-fragment
BAT_DNA_k127_119249		4.6156	28.4781	BAT_DNA	BAT	DNA	BAT_DNA_k127_119249				Viruses	Duplodnaviria	Heunggongvirae	Uroviricota	Caudoviricetes										3597		No	2.3	0	Low-quality	Genome-fragment
BAT_DNA_k127_119286		2.37721	14.6673	BAT_DNA	BAT	DNA	BAT_DNA_k127_119286				Viruses	Duplodnaviria	Heunggongvirae	Uroviricota	Caudoviricetes										3115		No	4.43	0	Low-quality	Genome-fragment
BAT_DNA_k127_119354		3.07639	18.9813	BAT_DNA	BAT	DNA	BAT_DNA_k127_119354				Viruses	Duplodnaviria	Heunggongvirae	Uroviricota	Caudoviricetes				Bacteria	Firmicutes	Clostridia	Oscillospirales	WRJC01	WRJC01	2775		No	8.45	0	Low-quality	Genome-fragment
BAT_DNA_k127_119384		2.75466	16.9962	BAT_DNA	BAT	DNA	BAT_DNA_k127_119384				Viruses	Duplodnaviria	Heunggongvirae	Uroviricota	Caudoviricetes				Bacteria	Actinobacteriota	Actinomycetia				2243		No	3.02	0	Low-quality	Genome-fragment
BAT_DNA_k127_119427		2.92489	18.0465	BAT_DNA	BAT	DNA	BAT_DNA_k127_119427				Viruses	Duplodnaviria	Heunggongvirae	Uroviricota	Caudoviricetes				Bacteria						9627		No	16.14	0	Low-quality	Genome-fragment
BAT_DNA_k127_119476		1.55199	9.57573	BAT_DNA	BAT	DNA	BAT_DNA_k127_119476				Viruses	Duplodnaviria	Heunggongvirae	Uroviricota	Caudoviricetes										3191	2407	Yes	1.31	24.57	Low-quality	Genome-fragment
BAT_DNA_k127_119523		8.05851	49.7208	BAT_DNA	BAT	DNA	BAT_DNA_k127_119523				Viruses	Duplodnaviria	Heunggongvirae	Uroviricota	Caudoviricetes										4337		No	2.74	0	Low-quality	Genome-fragment
BAT_DNA_k127_119528		2.06491	12.7405	BAT_DNA	BAT	DNA	BAT_DNA_k127_119528				Viruses	Duplodnaviria	Heunggongvirae	Uroviricota	Caudoviricetes										5619		No	10.88	0	Low-quality	Genome-fragment
BAT_DNA_k127_119626		2.63502	16.258	BAT_DNA	BAT	DNA	BAT_DNA_k127_119626				Viruses	Duplodnaviria	Heunggongvirae	Uroviricota	Caudoviricetes										4278		No	2.72	0	Low-quality	Genome-fragment
BAT_DNA_k127_119654		121.96	752.49	BAT_DNA	BAT	DNA	BAT_DNA_k127_119654				Viruses	Duplodnaviria	Heunggongvirae	Uroviricota	Caudoviricetes										4879		No	8.02	0	Low-quality	Genome-fragment
BAT_DNA_k127_119663		2.41313	14.8889	BAT_DNA	BAT	DNA	BAT_DNA_k127_119663				Viruses	Duplodnaviria	Heunggongvirae	Uroviricota	Caudoviricetes										2580		No		0	Not-determined	Genome-fragment
BAT_DNA_k127_119700		6.50904	40.1606	BAT_DNA	BAT	DNA	BAT_DNA_k127_119700				Viruses	Duplodnaviria	Heunggongvirae	Uroviricota	Caudoviricetes										4268		No	4.65	0	Low-quality	Genome-fragment
BAT_DNA_k127_119758		7.25839	44.7841	BAT_DNA	BAT	DNA	BAT_DNA_k127_119758				Viruses	Duplodnaviria	Heunggongvirae	Uroviricota	Caudoviricetes										3405		No	5.27	0	Low-quality	Genome-fragment
BAT_DNA_k127_119776		1.59744	9.85618	BAT_DNA	BAT	DNA	BAT_DNA_k127_119776				Viruses	Duplodnaviria	Heunggongvirae	Uroviricota	Caudoviricetes										2864		No	1.83	0	Low-quality	Genome-fragment
BAT_DNA_k127_119812		13.2855	81.971	BAT_DNA	BAT	DNA	BAT_DNA_k127_119812				Viruses	Duplodnaviria	Heunggongvirae	Uroviricota	Caudoviricetes										12312		No	30.61	0	Low-quality	Genome-fragment
BAT_DNA_k127_119840		1.89747	11.7073	BAT_DNA	BAT	DNA	BAT_DNA_k127_119840				Viruses	Duplodnaviria	Heunggongvirae	Uroviricota	Caudoviricetes										3654		No	10.33	0	Low-quality	Genome-fragment
BAT_DNA_k127_119897		10.6521	65.7232	BAT_DNA	BAT	DNA	BAT_DNA_k127_119897				Viruses	Duplodnaviria	Heunggongvirae	Uroviricota	Caudoviricetes				Bacteria	Actinobacteriota	Actinomycetia	Actinomycetales	Bifidobacteriaceae	Bifidobacterium	3405		No	5.37	0	Low-quality	Genome-fragment
BAT_DNA_k127_119920		10.3435	63.819	BAT_DNA	BAT	DNA	BAT_DNA_k127_119920				Viruses	Duplodnaviria	Heunggongvirae	Uroviricota	Caudoviricetes										3119		No	1.3	0	Low-quality	Genome-fragment
BAT_DNA_k127_1200		2.13098	13.1481	BAT_DNA	BAT	DNA	BAT_DNA_k127_1200				Viruses	Duplodnaviria	Heunggongvirae	Uroviricota	Caudoviricetes				Bacteria	Proteobacteria	Gammaproteobacteria	Pseudomonadales	Porticoccaceae	HTCC2207	2656		No	4.44	0	Low-quality	Genome-fragment
BAT_DNA_k127_120046		8.05199	49.6806	BAT_DNA	BAT	DNA	BAT_DNA_k127_120046				Viruses	Duplodnaviria	Heunggongvirae	Uroviricota	Caudoviricetes				Bacteria	Cyanobacteria	Cyanobacteriia	Cyanobacteriales	Nostocaceae	Trichormus	3374		No		0	Not-determined	Genome-fragment
BAT_DNA_k127_120051		2.19234	13.5267	BAT_DNA	BAT	DNA	BAT_DNA_k127_120051				Viruses	Duplodnaviria	Heunggongvirae	Uroviricota	Caudoviricetes										3098		No	1.5	0	Low-quality	Genome-fragment
BAT_DNA_k127_120052		14.8796	91.8066	BAT_DNA	BAT	DNA	BAT_DNA_k127_120052				Viruses	Duplodnaviria	Heunggongvirae	Uroviricota	Caudoviricetes										3005		No	5.14	0	Low-quality	Genome-fragment
BAT_DNA_k127_120229		3.41386	21.0635	BAT_DNA	BAT	DNA	BAT_DNA_k127_120229				Viruses	Duplodnaviria	Heunggongvirae	Uroviricota	Caudoviricetes										2777		No	6.77	0	Low-quality	Genome-fragment
BAT_DNA_k127_120308		1.50758	9.30173	BAT_DNA	BAT	DNA	BAT_DNA_k127_120308				Viruses	Duplodnaviria	Heunggongvirae	Uroviricota	Caudoviricetes										7665		No	11.67	0	Low-quality	Genome-fragment
BAT_DNA_k127_120308		27.1159	118.218	KIF_DNA	KIF	DNA	BAT_DNA_k127_120308				Viruses	Duplodnaviria	Heunggongvirae	Uroviricota	Caudoviricetes										7665		No	11.67	0	Low-quality	Genome-fragment
BAT_DNA_k127_120396		4.65869	28.744	BAT_DNA	BAT	DNA	BAT_DNA_k127_120396				Viruses	Duplodnaviria	Heunggongvirae	Uroviricota	Caudoviricetes										3260		No	5.41	0	Low-quality	Genome-fragment
BAT_DNA_k127_120467		10.2495	63.239	BAT_DNA	BAT	DNA	BAT_DNA_k127_120467				Viruses	Duplodnaviria	Heunggongvirae	Uroviricota	Caudoviricetes										18200		No	14.59	0	Low-quality	Genome-fragment
BAT_DNA_k127_120471		5.17454	31.9268	BAT_DNA	BAT	DNA	BAT_DNA_k127_120471				Viruses	Duplodnaviria	Heunggongvirae	Uroviricota	Caudoviricetes										3172		No	2.64	0	Low-quality	Genome-fragment
BAT_DNA_k127_120573	K19668	5.54926	34.2388	BAT_DNA	BAT	DNA	BAT_DNA_k127_120573	map00500	Carbohydrate metabolism	Starch and sucrose metabolism	Viruses	Duplodnaviria	Heunggongvirae	Uroviricota	Caudoviricetes										15673		No	24.42	0	Low-quality	Genome-fragment
BAT_DNA_k127_120577		6.79729	41.9391	BAT_DNA	BAT	DNA	BAT_DNA_k127_120577				Viruses	Duplodnaviria	Heunggongvirae	Uroviricota	Caudoviricetes										4656		No	5.85	0	Low-quality	Genome-fragment
BAT_DNA_k127_120617		2.15614	13.3034	BAT_DNA	BAT	DNA	BAT_DNA_k127_120617				Viruses	Duplodnaviria	Heunggongvirae	Uroviricota	Caudoviricetes										2450		No	3.09	0	Low-quality	Genome-fragment
BAT_DNA_k127_12062		5.96154	36.7826	BAT_DNA	BAT	DNA	BAT_DNA_k127_12062				Viruses	Duplodnaviria	Heunggongvirae	Uroviricota	Caudoviricetes										2239		No	3.73	0	Low-quality	Genome-fragment
BAT_DNA_k127_120653		5.13121	31.6595	BAT_DNA	BAT	DNA	BAT_DNA_k127_120653				Viruses	Duplodnaviria	Heunggongvirae	Uroviricota	Caudoviricetes										5460		No	11.47	0	Low-quality	Genome-fragment
BAT_DNA_k127_120657		4.13929	25.5393	BAT_DNA	BAT	DNA	BAT_DNA_k127_120657				Viruses	Duplodnaviria	Heunggongvirae	Uroviricota	Caudoviricetes										2541		No	6.08	0	Low-quality	Genome-fragment
BAT_DNA_k127_12066		1.89756	11.7079	BAT_DNA	BAT	DNA	BAT_DNA_k127_12066				Viruses	Duplodnaviria	Heunggongvirae	Uroviricota	Caudoviricetes										3107		No	3.85	0	Low-quality	Genome-fragment
BAT_DNA_k127_120747		4.5696	28.1944	BAT_DNA	BAT	DNA	BAT_DNA_k127_120747				Viruses	Duplodnaviria	Heunggongvirae	Uroviricota	Caudoviricetes										14089		No	21.37	0	Low-quality	Genome-fragment
BAT_DNA_k127_120764		6.34389	39.1417	BAT_DNA	BAT	DNA	BAT_DNA_k127_120764				Viruses	Duplodnaviria	Heunggongvirae	Uroviricota	Caudoviricetes										9866		No	7.36	0	Low-quality	Genome-fragment
BAT_DNA_k127_120839		5.36592	33.1076	BAT_DNA	BAT	DNA	BAT_DNA_k127_120839				Viruses	Duplodnaviria	Heunggongvirae	Uroviricota	Caudoviricetes										10917		No	7.06	0	Low-quality	Genome-fragment
BAT_DNA_k127_120876		2.91091	17.9603	BAT_DNA	BAT	DNA	BAT_DNA_k127_120876				Viruses	Duplodnaviria	Heunggongvirae	Uroviricota	Caudoviricetes				Bacteria	Bacteroidota	Bacteroidia	Sphingobacteriales	Sphingobacteriaceae	Mucilaginibacter	3192		No	5.21	0	Low-quality	Genome-fragment
BAT_DNA_k127_120900		1.88501	11.6305	BAT_DNA	BAT	DNA	BAT_DNA_k127_120900				Viruses	Duplodnaviria	Heunggongvirae	Uroviricota	Caudoviricetes										3503		No	5.37	0	Low-quality	Genome-fragment
BAT_DNA_k127_120914		3.85965	23.814	BAT_DNA	BAT	DNA	BAT_DNA_k127_120914				Viruses	Duplodnaviria	Heunggongvirae	Uroviricota	Caudoviricetes										2664		No		0	Not-determined	Genome-fragment
BAT_DNA_k127_121158		4.51008	27.8271	BAT_DNA	BAT	DNA	BAT_DNA_k127_121158				Viruses	Duplodnaviria	Heunggongvirae	Uroviricota	Caudoviricetes				Bacteria	Bacteroidota	Bacteroidia				5208		No	7.33	0	Low-quality	Genome-fragment
BAT_DNA_k127_121181		1.88813	11.6497	BAT_DNA	BAT	DNA	BAT_DNA_k127_121181				Viruses	Duplodnaviria	Heunggongvirae	Uroviricota	Caudoviricetes										3772		No	3.37	0	Low-quality	Genome-fragment
BAT_DNA_k127_121188		15.7636	97.2611	BAT_DNA	BAT	DNA	BAT_DNA_k127_121188				Viruses	Duplodnaviria	Heunggongvirae	Uroviricota	Caudoviricetes										6029		No	7.77	0	Low-quality	Genome-fragment
BAT_DNA_k127_121224		3.856	23.7914	BAT_DNA	BAT	DNA	BAT_DNA_k127_121224				Viruses	Duplodnaviria	Heunggongvirae	Uroviricota	Caudoviricetes										2850		No	1.82	0	Low-quality	Genome-fragment
BAT_DNA_k127_121293		4.40698	27.191	BAT_DNA	BAT	DNA	BAT_DNA_k127_121293				Viruses	Duplodnaviria	Heunggongvirae	Uroviricota	Caudoviricetes										2590		No		0	Not-determined	Genome-fragment
BAT_DNA_k127_121309		9.21835	56.8771	BAT_DNA	BAT	DNA	BAT_DNA_k127_121309				Viruses	Duplodnaviria	Heunggongvirae	Uroviricota	Caudoviricetes										51738		No	100	0	High-quality	High-quality
BAT_DNA_k127_121313		1.94088	11.9752	BAT_DNA	BAT	DNA	BAT_DNA_k127_121313				Viruses	Duplodnaviria	Heunggongvirae	Uroviricota	Caudoviricetes										2017		No	5.09	0	Low-quality	Genome-fragment
BAT_DNA_k127_121502		7.19611	44.3998	BAT_DNA	BAT	DNA	BAT_DNA_k127_121502				Viruses	Duplodnaviria	Heunggongvirae	Uroviricota	Caudoviricetes										4162		No	8.92	0	Low-quality	Genome-fragment
BAT_DNA_k127_121562		12.4867	77.0427	BAT_DNA	BAT	DNA	BAT_DNA_k127_121562				Viruses	Duplodnaviria	Heunggongvirae	Uroviricota	Caudoviricetes										4155		No	6.85	0	Low-quality	Genome-fragment
BAT_DNA_k127_121575		2.81	17.3376	BAT_DNA	BAT	DNA	BAT_DNA_k127_121575				Viruses	Duplodnaviria	Heunggongvirae	Uroviricota	Caudoviricetes				Bacteria	Actinobacteriota	Actinomycetia	Actinomycetales	Micrococcaceae	Arthrobacter	3122		No	5.25	0	Low-quality	Genome-fragment
BAT_DNA_k127_121725		2.65371	16.3733	BAT_DNA	BAT	DNA	BAT_DNA_k127_121725				Viruses	Duplodnaviria	Heunggongvirae	Uroviricota	Caudoviricetes				Bacteria	Proteobacteria	Alphaproteobacteria	Sphingomonadales	Sphingomonadaceae	Sphingobium	3217		No	3.16	0	Low-quality	Genome-fragment
BAT_DNA_k127_121757		1.98523	12.2488	BAT_DNA	BAT	DNA	BAT_DNA_k127_121757				Viruses	Duplodnaviria	Heunggongvirae	Uroviricota	Caudoviricetes										2162		No	1.07	0	Low-quality	Genome-fragment
BAT_DNA_k127_121814		2.28895	14.1227	BAT_DNA	BAT	DNA	BAT_DNA_k127_121814				Viruses	Duplodnaviria	Heunggongvirae	Uroviricota	Caudoviricetes										2823		No	4.39	0	Low-quality	Genome-fragment
BAT_DNA_k127_121895		2.96631	18.3021	BAT_DNA	BAT	DNA	BAT_DNA_k127_121895				Viruses	Duplodnaviria	Heunggongvirae	Uroviricota	Caudoviricetes										3514		No	1.49	0	Low-quality	Genome-fragment
BAT_DNA_k127_121919		4.19883	25.9067	BAT_DNA	BAT	DNA	BAT_DNA_k127_121919				Viruses	Duplodnaviria	Heunggongvirae	Uroviricota	Caudoviricetes										21545		No	59.17	0	Medium-quality	Genome-fragment
BAT_DNA_k127_121971		3.04436	18.7836	BAT_DNA	BAT	DNA	BAT_DNA_k127_121971				Viruses	Duplodnaviria	Heunggongvirae	Uroviricota	Caudoviricetes										4307		No		0	Not-determined	Genome-fragment
BAT_DNA_k127_121976		2.47968	15.2996	BAT_DNA	BAT	DNA	BAT_DNA_k127_121976				Viruses	Duplodnaviria	Heunggongvirae	Uroviricota	Caudoviricetes				Bacteria	Bacteroidota	Bacteroidia	Chitinophagales	Chitinophagaceae	Flavipsychrobacter	3652		No	6.76	0	Low-quality	Genome-fragment
BAT_DNA_k127_121990		3.00631	18.5489	BAT_DNA	BAT	DNA	BAT_DNA_k127_121990				Viruses	Duplodnaviria	Heunggongvirae	Uroviricota	Caudoviricetes										2824		No	1.71	0	Low-quality	Genome-fragment
BAT_DNA_k127_121993		9.93903	61.3236	BAT_DNA	BAT	DNA	BAT_DNA_k127_121993				Viruses	Duplodnaviria	Heunggongvirae	Uroviricota	Caudoviricetes										3953		No	3.54	0	Low-quality	Genome-fragment
BAT_DNA_k127_122074		2.68804	16.5852	BAT_DNA	BAT	DNA	BAT_DNA_k127_122074				Viruses	Duplodnaviria	Heunggongvirae	Uroviricota	Caudoviricetes				Bacteria	Actinobacteriota	Actinomycetia	Mycobacteriales	Mycobacteriaceae	Mycobacterium	4720		No	6.66	0	Low-quality	Genome-fragment
BAT_DNA_k127_122085		4.98557	30.7609	BAT_DNA	BAT	DNA	BAT_DNA_k127_122085				Viruses	Duplodnaviria	Heunggongvirae	Uroviricota	Caudoviricetes										5260		No		0	Not-determined	Genome-fragment
BAT_DNA_k127_122087		3.37483	20.8226	BAT_DNA	BAT	DNA	BAT_DNA_k127_122087				Viruses	Duplodnaviria	Heunggongvirae	Uroviricota	Caudoviricetes										2879		No		0	Not-determined	Genome-fragment
BAT_DNA_k127_122126		2.61182	16.1149	BAT_DNA	BAT	DNA	BAT_DNA_k127_122126				Viruses	Duplodnaviria	Heunggongvirae	Uroviricota	Caudoviricetes				Bacteria	Proteobacteria	Alphaproteobacteria	Sphingomonadales	Sphingomonadaceae	Alteraurantiacibacter	3702		No	2.4	0	Low-quality	Genome-fragment
BAT_DNA_k127_12214		14.8055	91.3499	BAT_DNA	BAT	DNA	BAT_DNA_k127_12214				Viruses	Duplodnaviria	Heunggongvirae	Uroviricota	Caudoviricetes				Bacteria	Firmicutes	Bacilli	Bacillales	Bacillaceae	Bacillus	7206		No	13.24	0	Low-quality	Genome-fragment
BAT_DNA_k127_122221		3.76252	23.2146	BAT_DNA	BAT	DNA	BAT_DNA_k127_122221				Viruses	Duplodnaviria	Heunggongvirae	Uroviricota	Caudoviricetes										11069		No	14.5	0	Low-quality	Genome-fragment
BAT_DNA_k127_12230		6.28893	38.8026	BAT_DNA	BAT	DNA	BAT_DNA_k127_12230				Viruses	Duplodnaviria	Heunggongvirae	Uroviricota	Caudoviricetes										17512		No	30.6	0	Low-quality	Genome-fragment
BAT_DNA_k127_122302		2.35229	14.5136	BAT_DNA	BAT	DNA	BAT_DNA_k127_122302				Viruses	Duplodnaviria	Heunggongvirae	Uroviricota	Caudoviricetes										3148	649	Yes	1.04	79.38	Low-quality	Genome-fragment
BAT_DNA_k127_122313		1.4857	9.16672	BAT_DNA	BAT	DNA	BAT_DNA_k127_122313				Viruses	Duplodnaviria	Heunggongvirae	Uroviricota	Caudoviricetes										2254		No	3.63	0	Low-quality	Genome-fragment
BAT_DNA_k127_122403		43.6733	269.463	BAT_DNA	BAT	DNA	BAT_DNA_k127_122403				Viruses	Duplodnaviria	Heunggongvirae	Uroviricota	Caudoviricetes										12830		No	16.02	0	Low-quality	Genome-fragment
BAT_DNA_k127_122405		21.1751	130.65	BAT_DNA	BAT	DNA	BAT_DNA_k127_122405				Viruses	Duplodnaviria	Heunggongvirae	Uroviricota	Caudoviricetes										3722		No	2	0	Low-quality	Genome-fragment
BAT_DNA_k127_122450		3.21547	19.8394	BAT_DNA	BAT	DNA	BAT_DNA_k127_122450				Viruses	Duplodnaviria	Heunggongvirae	Uroviricota	Caudoviricetes										2875		No	2.91	0	Low-quality	Genome-fragment
BAT_DNA_k127_122486		7.8391	48.3671	BAT_DNA	BAT	DNA	BAT_DNA_k127_122486				Viruses	Duplodnaviria	Heunggongvirae	Uroviricota	Caudoviricetes										3598		No	8.07	0	Low-quality	Genome-fragment
BAT_DNA_k127_12260		2.94785	18.1882	BAT_DNA	BAT	DNA	BAT_DNA_k127_12260				Viruses	Duplodnaviria	Heunggongvirae	Uroviricota	Caudoviricetes				Bacteria	Actinobacteriota	Actinomycetia	Mycobacteriales	Mycobacteriaceae	Mycobacterium	4512		No	6.66	0	Low-quality	Genome-fragment
BAT_DNA_k127_122674		5.83437	35.9979	BAT_DNA	BAT	DNA	BAT_DNA_k127_122674				Viruses	Duplodnaviria	Heunggongvirae	Uroviricota	Caudoviricetes										2595		No	5.05	0	Low-quality	Genome-fragment
BAT_DNA_k127_122678		2.06992	12.7714	BAT_DNA	BAT	DNA	BAT_DNA_k127_122678				Viruses	Duplodnaviria	Heunggongvirae	Uroviricota	Caudoviricetes										3304		No	5.07	0	Low-quality	Genome-fragment
BAT_DNA_k127_122743		13.2433	81.7111	BAT_DNA	BAT	DNA	BAT_DNA_k127_122743				Viruses	Duplodnaviria	Heunggongvirae	Uroviricota	Caudoviricetes										2144		No	3.87	0	Low-quality	Genome-fragment
BAT_DNA_k127_122766		208.786	1288.21	BAT_DNA	BAT	DNA	BAT_DNA_k127_122766				Viruses	Duplodnaviria	Heunggongvirae	Uroviricota	Caudoviricetes										2386		No	2.65	0	Low-quality	Genome-fragment
BAT_DNA_k127_122875		8.83242	54.4958	BAT_DNA	BAT	DNA	BAT_DNA_k127_122875				Viruses	Duplodnaviria	Heunggongvirae	Uroviricota	Caudoviricetes				Bacteria	Proteobacteria	Gammaproteobacteria				25125		No	68.3	0	Medium-quality	Genome-fragment
BAT_DNA_k127_123204		1.69824	10.4781	BAT_DNA	BAT	DNA	BAT_DNA_k127_123204				Viruses	Duplodnaviria	Heunggongvirae	Uroviricota	Caudoviricetes										2083		No	3.3	0	Low-quality	Genome-fragment
BAT_DNA_k127_123219		4.04982	24.9873	BAT_DNA	BAT	DNA	BAT_DNA_k127_123219				Viruses	Duplodnaviria	Heunggongvirae	Uroviricota	Caudoviricetes										16829		No	15.9	0	Low-quality	Genome-fragment
BAT_DNA_k127_123280		2.14389	13.2278	BAT_DNA	BAT	DNA	BAT_DNA_k127_123280				Viruses	Duplodnaviria	Heunggongvirae	Uroviricota	Caudoviricetes										2530		No	3.26	0	Low-quality	Genome-fragment
BAT_DNA_k127_12335		174.356	1075.77	BAT_DNA	BAT	DNA	BAT_DNA_k127_12335				Viruses	Duplodnaviria	Heunggongvirae	Uroviricota	Caudoviricetes				Bacteria	Proteobacteria	Gammaproteobacteria	Enterobacterales	Enterobacteriaceae	Escherichia	10477		No	57.38	0	Medium-quality	Genome-fragment
BAT_DNA_k127_12336		4.27849	26.3982	BAT_DNA	BAT	DNA	BAT_DNA_k127_12336				Viruses	Duplodnaviria	Heunggongvirae	Uroviricota	Caudoviricetes				Bacteria	Bacteroidota	Bacteroidia	Bacteroidales	Bacteroidaceae	Bacteroides	5071	4342	Yes	11.97	14.38	Low-quality	Genome-fragment
BAT_DNA_k127_123392		2.4689	15.2331	BAT_DNA	BAT	DNA	BAT_DNA_k127_123392				Viruses	Duplodnaviria	Heunggongvirae	Uroviricota	Caudoviricetes										5884		No	11.79	0	Low-quality	Genome-fragment
BAT_DNA_k127_123445		2.588	15.9679	BAT_DNA	BAT	DNA	BAT_DNA_k127_123445				Viruses	Duplodnaviria	Heunggongvirae	Uroviricota	Caudoviricetes				Bacteria	Proteobacteria	Gammaproteobacteria	Enterobacterales	Enterobacteriaceae		6324		No	7.99	0	Low-quality	Genome-fragment
BAT_DNA_k127_12363	K19668	3.58139	22.0971	BAT_DNA	BAT	DNA	BAT_DNA_k127_12363	map00500	Carbohydrate metabolism	Starch and sucrose metabolism	Viruses	Duplodnaviria	Heunggongvirae	Uroviricota	Caudoviricetes										13275		No	38.05	0	Low-quality	Genome-fragment
BAT_DNA_k127_123675		9.85019	60.7755	BAT_DNA	BAT	DNA	BAT_DNA_k127_123675				Viruses	Duplodnaviria	Heunggongvirae	Uroviricota	Caudoviricetes										48448		No	76.67	0	Medium-quality	Genome-fragment
BAT_DNA_k127_123730		179.355	1106.62	BAT_DNA	BAT	DNA	BAT_DNA_k127_123730				Viruses	Duplodnaviria	Heunggongvirae	Uroviricota	Caudoviricetes										2625		No	2.54	0	Low-quality	Genome-fragment
BAT_DNA_k127_123756		6.08204	37.5261	BAT_DNA	BAT	DNA	BAT_DNA_k127_123756				Viruses	Duplodnaviria	Heunggongvirae	Uroviricota	Caudoviricetes										3164		No	5.74	0	Low-quality	Genome-fragment
BAT_DNA_k127_123790		4.01922	24.7985	BAT_DNA	BAT	DNA	BAT_DNA_k127_123790				Viruses	Duplodnaviria	Heunggongvirae	Uroviricota	Caudoviricetes										3720		No	8.21	0	Low-quality	Genome-fragment
BAT_DNA_k127_123794		143.937	888.088	BAT_DNA	BAT	DNA	BAT_DNA_k127_123794				Viruses	Duplodnaviria	Heunggongvirae	Uroviricota	Caudoviricetes	Crassvirales									2919		No	1.77	0	Low-quality	Genome-fragment
BAT_DNA_k127_123983		2.09947	12.9537	BAT_DNA	BAT	DNA	BAT_DNA_k127_123983				Viruses	Duplodnaviria	Heunggongvirae	Uroviricota	Caudoviricetes										3909		No		0	Not-determined	Genome-fragment
BAT_DNA_k127_124005		3.05573	18.8538	BAT_DNA	BAT	DNA	BAT_DNA_k127_124005				Viruses	Duplodnaviria	Heunggongvirae	Uroviricota	Caudoviricetes										3689		No		0	Not-determined	Genome-fragment
BAT_DNA_k127_124063		2.6905	16.6003	BAT_DNA	BAT	DNA	BAT_DNA_k127_124063				Viruses	Duplodnaviria	Heunggongvirae	Uroviricota	Caudoviricetes										2016		No	3.31	0	Low-quality	Genome-fragment
BAT_DNA_k127_12407		5.23142	32.2778	BAT_DNA	BAT	DNA	BAT_DNA_k127_12407				Viruses	Duplodnaviria	Heunggongvirae	Uroviricota	Caudoviricetes				Bacteria	Proteobacteria	Gammaproteobacteria	Enterobacterales	Vibrionaceae	Salinivibrio	4553		No	10.77	0	Low-quality	Genome-fragment
BAT_DNA_k127_124105		7.02928	43.3705	BAT_DNA	BAT	DNA	BAT_DNA_k127_124105				Viruses	Duplodnaviria	Heunggongvirae	Uroviricota	Caudoviricetes										3053		No	6.08	0	Low-quality	Genome-fragment
BAT_DNA_k127_124187		3.37382	20.8164	BAT_DNA	BAT	DNA	BAT_DNA_k127_124187				Viruses	Duplodnaviria	Heunggongvirae	Uroviricota	Caudoviricetes										6948		No	10.92	0	Low-quality	Genome-fragment
BAT_DNA_k127_124197		3.33054	20.5494	BAT_DNA	BAT	DNA	BAT_DNA_k127_124197				Viruses	Duplodnaviria	Heunggongvirae	Uroviricota	Caudoviricetes										5084		No	14.57	0	Low-quality	Genome-fragment
BAT_DNA_k127_124220		2.89664	17.8722	BAT_DNA	BAT	DNA	BAT_DNA_k127_124220				Viruses	Duplodnaviria	Heunggongvirae	Uroviricota	Caudoviricetes										4087		No		0	Not-determined	Genome-fragment
BAT_DNA_k127_12423		18.1876	112.217	BAT_DNA	BAT	DNA	BAT_DNA_k127_12423				Viruses	Duplodnaviria	Heunggongvirae	Uroviricota	Caudoviricetes										6255		No	6.1	0	Low-quality	Genome-fragment
BAT_DNA_k127_124240		3.06151	18.8894	BAT_DNA	BAT	DNA	BAT_DNA_k127_124240				Viruses	Duplodnaviria	Heunggongvirae	Uroviricota	Caudoviricetes										6147		No	11.76	0	Low-quality	Genome-fragment
BAT_DNA_k127_124295		7.64193	47.1506	BAT_DNA	BAT	DNA	BAT_DNA_k127_124295				Viruses	Duplodnaviria	Heunggongvirae	Uroviricota	Caudoviricetes										2333		No		0	Not-determined	Genome-fragment
BAT_DNA_k127_124297		13.3108	82.1276	BAT_DNA	BAT	DNA	BAT_DNA_k127_124297				Viruses	Duplodnaviria	Heunggongvirae	Uroviricota	Caudoviricetes				Bacteria	Bacteroidota	Bacteroidia	Bacteroidales	Bacteroidaceae	Prevotella	5021		No	8.41	0	Low-quality	Genome-fragment
BAT_DNA_k127_124419		3.68102	22.7118	BAT_DNA	BAT	DNA	BAT_DNA_k127_124419				Viruses	Duplodnaviria	Heunggongvirae	Uroviricota	Caudoviricetes										5625		No	9.4	0	Low-quality	Genome-fragment
BAT_DNA_k127_124421		2.35103	14.5058	BAT_DNA	BAT	DNA	BAT_DNA_k127_124421				Viruses	Duplodnaviria	Heunggongvirae	Uroviricota	Caudoviricetes										4875		No	2.44	0	Low-quality	Genome-fragment
BAT_DNA_k127_124509	K00558	4.43363	27.3554	BAT_DNA	BAT	DNA	BAT_DNA_k127_124509	map00270	Amino acid metabolism	Cysteine and methionine metabolism	Viruses	Duplodnaviria	Heunggongvirae	Uroviricota	Caudoviricetes										28106		No	44.98	0	Low-quality	Genome-fragment
BAT_DNA_k127_124534		12.3064	75.9304	BAT_DNA	BAT	DNA	BAT_DNA_k127_124534				Viruses	Duplodnaviria	Heunggongvirae	Uroviricota	Caudoviricetes										4396		No	2.49	0	Low-quality	Genome-fragment
BAT_DNA_k127_124594		2.21826	13.6866	BAT_DNA	BAT	DNA	BAT_DNA_k127_124594				Viruses	Duplodnaviria	Heunggongvirae	Uroviricota	Caudoviricetes										3402		No		0	Not-determined	Genome-fragment
BAT_DNA_k127_124628		6.45105	39.8028	BAT_DNA	BAT	DNA	BAT_DNA_k127_124628				Viruses	Duplodnaviria	Heunggongvirae	Uroviricota	Caudoviricetes										2325		No	2.8	0	Low-quality	Genome-fragment
BAT_DNA_k127_124632		2.63316	16.2465	BAT_DNA	BAT	DNA	BAT_DNA_k127_124632				Viruses	Duplodnaviria	Heunggongvirae	Uroviricota	Caudoviricetes										4693		No	6.67	0	Low-quality	Genome-fragment
BAT_DNA_k127_124720		2.55009	15.734	BAT_DNA	BAT	DNA	BAT_DNA_k127_124720				Viruses	Duplodnaviria	Heunggongvirae	Uroviricota	Caudoviricetes										6418		No	7.42	0	Low-quality	Genome-fragment
BAT_DNA_k127_124759		2.07003	12.772	BAT_DNA	BAT	DNA	BAT_DNA_k127_124759				Viruses	Duplodnaviria	Heunggongvirae	Uroviricota	Caudoviricetes				Bacteria	Actinobacteriota	Actinomycetia	Mycobacteriales	Mycobacteriaceae	Mycobacterium	2438		No	2.23	0	Low-quality	Genome-fragment
BAT_DNA_k127_124799		8.34234	51.4721	BAT_DNA	BAT	DNA	BAT_DNA_k127_124799				Viruses	Duplodnaviria	Heunggongvirae	Uroviricota	Caudoviricetes										2776		No		0	Not-determined	Genome-fragment
BAT_DNA_k127_124885		6.28577	38.7831	BAT_DNA	BAT	DNA	BAT_DNA_k127_124885				Viruses	Duplodnaviria	Heunggongvirae	Uroviricota	Caudoviricetes										4217		No	4.78	0	Low-quality	Genome-fragment
BAT_DNA_k127_125006		8.70073	53.6833	BAT_DNA	BAT	DNA	BAT_DNA_k127_125006				Viruses	Duplodnaviria	Heunggongvirae	Uroviricota	Caudoviricetes				Bacteria	Actinobacteriota	Actinomycetia	Mycobacteriales	Mycobacteriaceae	Mycobacterium	3426		No	2.23	0	Low-quality	Genome-fragment
BAT_DNA_k127_12508		138.799	856.385	BAT_DNA	BAT	DNA	BAT_DNA_k127_12508				Viruses	Duplodnaviria	Heunggongvirae	Uroviricota	Caudoviricetes										3496		No	5.74	0	Low-quality	Genome-fragment
BAT_DNA_k127_125089		2.42467	14.9602	BAT_DNA	BAT	DNA	BAT_DNA_k127_125089				Viruses	Duplodnaviria	Heunggongvirae	Uroviricota	Caudoviricetes										2451		No	3.93	0	Low-quality	Genome-fragment
BAT_DNA_k127_125090		6.76849	41.7614	BAT_DNA	BAT	DNA	BAT_DNA_k127_125090				Viruses	Duplodnaviria	Heunggongvirae	Uroviricota	Caudoviricetes				Bacteria	Bacteroidota	Bacteroidia	Bacteroidales	Rikenellaceae	Alistipes	5296		No	7.36	0	Low-quality	Genome-fragment
BAT_DNA_k127_125130		82.7204	510.383	BAT_DNA	BAT	DNA	BAT_DNA_k127_125130				Viruses	Duplodnaviria	Heunggongvirae	Uroviricota	Caudoviricetes										3136		No	4.7	0	Low-quality	Genome-fragment
BAT_DNA_k127_125148		17.9882	110.987	BAT_DNA	BAT	DNA	BAT_DNA_k127_125148				Viruses	Duplodnaviria	Heunggongvirae	Uroviricota	Caudoviricetes										3642		No	5.81	0	Low-quality	Genome-fragment
BAT_DNA_k127_125180		28.2672	174.408	BAT_DNA	BAT	DNA	BAT_DNA_k127_125180				Viruses	Duplodnaviria	Heunggongvirae	Uroviricota	Caudoviricetes										4395		No	3.83	0	Low-quality	Genome-fragment
BAT_DNA_k127_125211		69.2621	427.346	BAT_DNA	BAT	DNA	BAT_DNA_k127_125211				Viruses	Duplodnaviria	Heunggongvirae	Uroviricota	Caudoviricetes										4728		No	8.53	0	Low-quality	Genome-fragment
BAT_DNA_k127_125342		165.289	1019.83	BAT_DNA	BAT	DNA	BAT_DNA_k127_125342				Viruses	Duplodnaviria	Heunggongvirae	Uroviricota	Caudoviricetes		Ackermannviridae		Bacteria						3386		No	1.41	0	Low-quality	Genome-fragment
BAT_DNA_k127_125352		10.3911	64.1131	BAT_DNA	BAT	DNA	BAT_DNA_k127_125352				Viruses	Duplodnaviria	Heunggongvirae	Uroviricota	Caudoviricetes				Bacteria	Proteobacteria	Alphaproteobacteria	Rhodobacterales	Rhodobacteraceae	Rhodobacter	9187	4889	Yes	4.79	46.78	Low-quality	Genome-fragment
BAT_DNA_k127_125360		4.88117	30.1167	BAT_DNA	BAT	DNA	BAT_DNA_k127_125360				Viruses	Duplodnaviria	Heunggongvirae	Uroviricota	Caudoviricetes										9112		No	5.13	0	Low-quality	Genome-fragment
BAT_DNA_k127_125400		3.91627	24.1633	BAT_DNA	BAT	DNA	BAT_DNA_k127_125400				Viruses	Duplodnaviria	Heunggongvirae	Uroviricota	Caudoviricetes										9960		No	5.51	0	Low-quality	Genome-fragment
BAT_DNA_k127_12544		9.74569	60.1307	BAT_DNA	BAT	DNA	BAT_DNA_k127_12544				Viruses	Duplodnaviria	Heunggongvirae	Uroviricota	Caudoviricetes										4859		No	3.03	0	Low-quality	Genome-fragment
BAT_DNA_k127_125459		3.22448	19.895	BAT_DNA	BAT	DNA	BAT_DNA_k127_125459				Viruses	Duplodnaviria	Heunggongvirae	Uroviricota	Caudoviricetes				Bacteria	Proteobacteria	Gammaproteobacteria	Pseudomonadales			7694		No	13.08	0	Low-quality	Genome-fragment
BAT_DNA_k127_12547		2.887	17.8127	BAT_DNA	BAT	DNA	BAT_DNA_k127_12547				Viruses	Duplodnaviria	Heunggongvirae	Uroviricota	Caudoviricetes										2761		No	2.99	0	Low-quality	Genome-fragment
BAT_DNA_k127_125470		2.71404	16.7456	BAT_DNA	BAT	DNA	BAT_DNA_k127_125470				Viruses	Duplodnaviria	Heunggongvirae	Uroviricota	Caudoviricetes										3215		No	4.94	0	Low-quality	Genome-fragment
BAT_DNA_k127_125555		2.9135	17.9762	BAT_DNA	BAT	DNA	BAT_DNA_k127_125555				Viruses	Duplodnaviria	Heunggongvirae	Uroviricota	Caudoviricetes										2574		No	1.4	0	Low-quality	Genome-fragment
BAT_DNA_k127_125584		11.9265	73.5864	BAT_DNA	BAT	DNA	BAT_DNA_k127_125584				Viruses	Duplodnaviria	Heunggongvirae	Uroviricota	Caudoviricetes										2618		No		0	Not-determined	Genome-fragment
BAT_DNA_k127_125680		10.5586	65.1465	BAT_DNA	BAT	DNA	BAT_DNA_k127_125680				Viruses	Duplodnaviria	Heunggongvirae	Uroviricota	Caudoviricetes										15715		No	10.86	0	Low-quality	Genome-fragment
BAT_DNA_k127_125698		3.09142	19.074	BAT_DNA	BAT	DNA	BAT_DNA_k127_125698				Viruses	Duplodnaviria	Heunggongvirae	Uroviricota	Caudoviricetes										2197		No	4.25	0	Low-quality	Genome-fragment
BAT_DNA_k127_125728		2.92313	18.0356	BAT_DNA	BAT	DNA	BAT_DNA_k127_125728				Viruses	Duplodnaviria	Heunggongvirae	Uroviricota	Caudoviricetes										2146		No	2.49	0	Low-quality	Genome-fragment
BAT_DNA_k127_125737		1.71389	10.5747	BAT_DNA	BAT	DNA	BAT_DNA_k127_125737				Viruses	Duplodnaviria	Heunggongvirae	Uroviricota	Caudoviricetes										2807		No		0	Not-determined	Genome-fragment
BAT_DNA_k127_125742		34.843	214.98	BAT_DNA	BAT	DNA	BAT_DNA_k127_125742				Viruses	Duplodnaviria	Heunggongvirae	Uroviricota	Caudoviricetes				Bacteria	Actinobacteriota	Actinomycetia	Mycobacteriales	Mycobacteriaceae	Gordonia	13427		No	25.93	0	Low-quality	Genome-fragment
BAT_DNA_k127_125873		1.89619	11.6995	BAT_DNA	BAT	DNA	BAT_DNA_k127_125873				Viruses	Duplodnaviria	Heunggongvirae	Uroviricota	Caudoviricetes										2761		No	6.57	0	Low-quality	Genome-fragment
BAT_DNA_k127_125966	K19668	4.63696	28.6099	BAT_DNA	BAT	DNA	BAT_DNA_k127_125966	map00500	Carbohydrate metabolism	Starch and sucrose metabolism	Viruses	Duplodnaviria	Heunggongvirae	Uroviricota	Caudoviricetes										5747		No	13.88	0	Low-quality	Genome-fragment
BAT_DNA_k127_125971		18.1779	112.157	BAT_DNA	BAT	DNA	BAT_DNA_k127_125971				Viruses	Duplodnaviria	Heunggongvirae	Uroviricota	Caudoviricetes										10895		No	19.25	0	Low-quality	Genome-fragment
BAT_DNA_k127_125973		1.9164	11.8241	BAT_DNA	BAT	DNA	BAT_DNA_k127_125973				Viruses	Duplodnaviria	Heunggongvirae	Uroviricota	Caudoviricetes										2535		No	1.74	0	Low-quality	Genome-fragment
BAT_DNA_k127_125989		7.32329	45.1845	BAT_DNA	BAT	DNA	BAT_DNA_k127_125989				Viruses	Duplodnaviria	Heunggongvirae	Uroviricota	Caudoviricetes				Bacteria	Bacteroidota	Bacteroidia	Flavobacteriales	Flavobacteriaceae		2544		No	2.77	0	Low-quality	Genome-fragment
BAT_DNA_k127_126027		3.39491	20.9465	BAT_DNA	BAT	DNA	BAT_DNA_k127_126027				Viruses	Duplodnaviria	Heunggongvirae	Uroviricota	Caudoviricetes				Bacteria	Actinobacteriota	Actinomycetia	Mycobacteriales	Mycobacteriaceae	Mycobacterium	2598		No	6.71	0	Low-quality	Genome-fragment
BAT_DNA_k127_12607		24.1782	149.179	BAT_DNA	BAT	DNA	BAT_DNA_k127_12607				Viruses	Duplodnaviria	Heunggongvirae	Uroviricota	Caudoviricetes										2852		No	8.83	0	Low-quality	Genome-fragment
BAT_DNA_k127_126132		3.95038	24.3738	BAT_DNA	BAT	DNA	BAT_DNA_k127_126132				Viruses	Duplodnaviria	Heunggongvirae	Uroviricota	Caudoviricetes										5134		No	4.57	0	Low-quality	Genome-fragment
BAT_DNA_k127_126137		7.7515	47.8266	BAT_DNA	BAT	DNA	BAT_DNA_k127_126137				Viruses	Duplodnaviria	Heunggongvirae	Uroviricota	Caudoviricetes										3663		No	7.84	0	Low-quality	Genome-fragment
BAT_DNA_k127_126174		3.00078	18.5147	BAT_DNA	BAT	DNA	BAT_DNA_k127_126174				Viruses	Duplodnaviria	Heunggongvirae	Uroviricota	Caudoviricetes										3175		No	3.12	0	Low-quality	Genome-fragment
BAT_DNA_k127_126231		1.44155	8.89432	BAT_DNA	BAT	DNA	BAT_DNA_k127_126231				Viruses	Duplodnaviria	Heunggongvirae	Uroviricota	Caudoviricetes										2094		No	5.09	0	Low-quality	Genome-fragment
BAT_DNA_k127_12628		1.87403	11.5627	BAT_DNA	BAT	DNA	BAT_DNA_k127_12628				Viruses	Duplodnaviria	Heunggongvirae	Uroviricota	Caudoviricetes										2995		No	7.79	0	Low-quality	Genome-fragment
BAT_DNA_k127_126299	K19668	1.88961	11.6588	BAT_DNA	BAT	DNA	BAT_DNA_k127_126299	map00500	Carbohydrate metabolism	Starch and sucrose metabolism	Viruses	Duplodnaviria	Heunggongvirae	Uroviricota	Caudoviricetes				Bacteria	Actinobacteriota	Actinomycetia	Mycobacteriales	Mycobacteriaceae	Mycobacterium	5067		No	5.51	0	Low-quality	Genome-fragment
BAT_DNA_k127_126309		1.40639	8.67742	BAT_DNA	BAT	DNA	BAT_DNA_k127_126309				Viruses	Duplodnaviria	Heunggongvirae	Uroviricota	Caudoviricetes										4125		No	2.54	0	Low-quality	Genome-fragment
BAT_DNA_k127_126374		4.04339	24.9476	BAT_DNA	BAT	DNA	BAT_DNA_k127_126374				Viruses	Duplodnaviria	Heunggongvirae	Uroviricota	Caudoviricetes										6509		No	4.87	0	Low-quality	Genome-fragment
BAT_DNA_k127_126400		28.015	172.852	BAT_DNA	BAT	DNA	BAT_DNA_k127_126400				Viruses	Duplodnaviria	Heunggongvirae	Uroviricota	Caudoviricetes				Bacteria	Actinobacteriota	Actinomycetia	Actinomycetales	Micrococcaceae	Arthrobacter	15159		No	26.14	0	Low-quality	Genome-fragment
BAT_DNA_k127_126408		2.43436	15.0199	BAT_DNA	BAT	DNA	BAT_DNA_k127_126408				Viruses	Duplodnaviria	Heunggongvirae	Uroviricota	Caudoviricetes										3255		No	4.51	0	Low-quality	Genome-fragment
BAT_DNA_k127_126422		2.22247	13.7126	BAT_DNA	BAT	DNA	BAT_DNA_k127_126422				Viruses	Duplodnaviria	Heunggongvirae	Uroviricota	Caudoviricetes										2674		No		0	Not-determined	Genome-fragment
BAT_DNA_k127_126425		2.37716	14.667	BAT_DNA	BAT	DNA	BAT_DNA_k127_126425				Viruses	Duplodnaviria	Heunggongvirae	Uroviricota	Caudoviricetes										4623		No		0	Not-determined	Genome-fragment
BAT_DNA_k127_126496		2.19936	13.57	BAT_DNA	BAT	DNA	BAT_DNA_k127_126496				Viruses	Duplodnaviria	Heunggongvirae	Uroviricota	Caudoviricetes										6455		No	13.21	0	Low-quality	Genome-fragment
BAT_DNA_k127_126542		2.39235	14.7607	BAT_DNA	BAT	DNA	BAT_DNA_k127_126542				Viruses	Duplodnaviria	Heunggongvirae	Uroviricota	Caudoviricetes										2977		No	5.32	0	Low-quality	Genome-fragment
BAT_DNA_k127_126548		10.6395	65.6455	BAT_DNA	BAT	DNA	BAT_DNA_k127_126548				Viruses	Duplodnaviria	Heunggongvirae	Uroviricota	Caudoviricetes										2815		No	3.51	0	Low-quality	Genome-fragment
BAT_DNA_k127_126556		10.883	67.148	BAT_DNA	BAT	DNA	BAT_DNA_k127_126556				Viruses	Duplodnaviria	Heunggongvirae	Uroviricota	Caudoviricetes										2661		No	4.58	0	Low-quality	Genome-fragment
BAT_DNA_k127_126576		181.027	1116.93	BAT_DNA	BAT	DNA	BAT_DNA_k127_126576				Viruses	Duplodnaviria	Heunggongvirae	Uroviricota	Caudoviricetes										4299		No	4.22	0	Low-quality	Genome-fragment
BAT_DNA_k127_126588		29.9992	185.095	BAT_DNA	BAT	DNA	BAT_DNA_k127_126588				Viruses	Duplodnaviria	Heunggongvirae	Uroviricota	Caudoviricetes										4212		No	7.73	0	Low-quality	Genome-fragment
BAT_DNA_k127_126640		19.7057	121.584	BAT_DNA	BAT	DNA	BAT_DNA_k127_126640				Viruses	Duplodnaviria	Heunggongvirae	Uroviricota	Caudoviricetes				Bacteria						2798		No	4.69	0	Low-quality	Genome-fragment
BAT_DNA_k127_126683		2.62426	16.1916	BAT_DNA	BAT	DNA	BAT_DNA_k127_126683				Viruses	Duplodnaviria	Heunggongvirae	Uroviricota	Caudoviricetes				Bacteria	Proteobacteria	Alphaproteobacteria	Sphingomonadales	Sphingomonadaceae	Sphingobium	3325		No	6.48	0	Low-quality	Genome-fragment
BAT_DNA_k127_126700		4.30667	26.572	BAT_DNA	BAT	DNA	BAT_DNA_k127_126700				Viruses	Duplodnaviria	Heunggongvirae	Uroviricota	Caudoviricetes										5224		No	7.25	0	Low-quality	Genome-fragment
BAT_DNA_k127_126706		5.33193	32.8979	BAT_DNA	BAT	DNA	BAT_DNA_k127_126706				Viruses	Duplodnaviria	Heunggongvirae	Uroviricota	Caudoviricetes				Bacteria	Firmicutes	Bacilli	Lactobacillales	Streptococcaceae	Lactococcus	7634		No	12.65	0	Low-quality	Genome-fragment
BAT_DNA_k127_126729		2.1052	12.989	BAT_DNA	BAT	DNA	BAT_DNA_k127_126729				Viruses	Duplodnaviria	Heunggongvirae	Uroviricota	Caudoviricetes										4100		No	6.48	0	Low-quality	Genome-fragment
BAT_DNA_k127_126809		5.6518	34.8715	BAT_DNA	BAT	DNA	BAT_DNA_k127_126809				Viruses	Duplodnaviria	Heunggongvirae	Uroviricota	Caudoviricetes				Bacteria	Actinobacteriota	Actinomycetia	Mycobacteriales	Mycobacteriaceae		7469		No	12.16	0	Low-quality	Genome-fragment
BAT_DNA_k127_12684		4.28633	26.4466	BAT_DNA	BAT	DNA	BAT_DNA_k127_12684				Viruses	Duplodnaviria	Heunggongvirae	Uroviricota	Caudoviricetes										2938		No		0	Not-determined	Genome-fragment
BAT_DNA_k127_126858	K00558	4.99497	30.8189	BAT_DNA	BAT	DNA	BAT_DNA_k127_126858	map00270	Amino acid metabolism	Cysteine and methionine metabolism	Viruses	Duplodnaviria	Heunggongvirae	Uroviricota	Caudoviricetes										8640		No	9.91	0	Low-quality	Genome-fragment
BAT_DNA_k127_126979		5.10417	31.4926	BAT_DNA	BAT	DNA	BAT_DNA_k127_126979				Viruses	Duplodnaviria	Heunggongvirae	Uroviricota	Caudoviricetes										20431		No	28.34	0	Low-quality	Genome-fragment
BAT_DNA_k127_126983		4.57388	28.2207	BAT_DNA	BAT	DNA	BAT_DNA_k127_126983				Viruses	Duplodnaviria	Heunggongvirae	Uroviricota	Caudoviricetes										5950		No	3.56	0	Low-quality	Genome-fragment
BAT_DNA_k127_127002		4.90422	30.2589	BAT_DNA	BAT	DNA	BAT_DNA_k127_127002				Viruses	Duplodnaviria	Heunggongvirae	Uroviricota	Caudoviricetes				Bacteria	Proteobacteria	Gammaproteobacteria	Pseudomonadales	Halomonadaceae	Halomonas	20158		No	18.75	0	Low-quality	Genome-fragment
BAT_DNA_k127_127046		5.611	34.6198	BAT_DNA	BAT	DNA	BAT_DNA_k127_127046				Viruses	Duplodnaviria	Heunggongvirae	Uroviricota	Caudoviricetes										4825		No	9.7	0	Low-quality	Genome-fragment
BAT_DNA_k127_127081		9.27436	57.2226	BAT_DNA	BAT	DNA	BAT_DNA_k127_127081				Viruses	Duplodnaviria	Heunggongvirae	Uroviricota	Caudoviricetes										3743		No	2.69	0	Low-quality	Genome-fragment
BAT_DNA_k127_127171		3.69273	22.784	BAT_DNA	BAT	DNA	BAT_DNA_k127_127171				Viruses	Duplodnaviria	Heunggongvirae	Uroviricota	Caudoviricetes										4100		No	6.9	0	Low-quality	Genome-fragment
BAT_DNA_k127_127341		3.32263	20.5005	BAT_DNA	BAT	DNA	BAT_DNA_k127_127341				Viruses	Duplodnaviria	Heunggongvirae	Uroviricota	Caudoviricetes										4216		No		0	Not-determined	Genome-fragment
BAT_DNA_k127_127363		2.45923	15.1734	BAT_DNA	BAT	DNA	BAT_DNA_k127_127363				Viruses	Duplodnaviria	Heunggongvirae	Uroviricota	Caudoviricetes										6962		No	3.88	0	Low-quality	Genome-fragment
BAT_DNA_k127_127450		3.8401	23.6933	BAT_DNA	BAT	DNA	BAT_DNA_k127_127450				Viruses	Duplodnaviria	Heunggongvirae	Uroviricota	Caudoviricetes										11656		No	15.26	0	Low-quality	Genome-fragment
BAT_DNA_k127_127499		2.34143	14.4466	BAT_DNA	BAT	DNA	BAT_DNA_k127_127499				Viruses	Duplodnaviria	Heunggongvirae	Uroviricota	Caudoviricetes										2659		No		0	Not-determined	Genome-fragment
BAT_DNA_k127_127524		1.5319	9.45179	BAT_DNA	BAT	DNA	BAT_DNA_k127_127524				Viruses	Duplodnaviria	Heunggongvirae	Uroviricota	Caudoviricetes				Bacteria	Proteobacteria	Alphaproteobacteria	Sphingomonadales	Sphingomonadaceae	Sphingomonas	3356		No	8.16	0	Low-quality	Genome-fragment
BAT_DNA_k127_127567		5.20599	32.1209	BAT_DNA	BAT	DNA	BAT_DNA_k127_127567				Viruses	Duplodnaviria	Heunggongvirae	Uroviricota	Caudoviricetes				Bacteria	Proteobacteria	Gammaproteobacteria	Burkholderiales	Burkholderiaceae	Bordetella	3026		No	6.91	0	Low-quality	Genome-fragment
BAT_DNA_k127_127582		1.77505	10.952	BAT_DNA	BAT	DNA	BAT_DNA_k127_127582				Viruses	Duplodnaviria	Heunggongvirae	Uroviricota	Caudoviricetes										2418		No	5.48	0	Low-quality	Genome-fragment
BAT_DNA_k127_127618		2.33834	14.4275	BAT_DNA	BAT	DNA	BAT_DNA_k127_127618				Viruses	Duplodnaviria	Heunggongvirae	Uroviricota	Caudoviricetes										2602		No	4.82	0	Low-quality	Genome-fragment
BAT_DNA_k127_127668		13.5669	83.7078	BAT_DNA	BAT	DNA	BAT_DNA_k127_127668				Viruses	Duplodnaviria	Heunggongvirae	Uroviricota	Caudoviricetes										10732		No	14.2	0	Low-quality	Genome-fragment
BAT_DNA_k127_127703	K09882	20.6238	127.248	BAT_DNA	BAT	DNA	BAT_DNA_k127_127703	map00860	Metabolism of cofactors and vitamins	Porphyrin and chlorophyll metabolism	Viruses	Duplodnaviria	Heunggongvirae	Uroviricota	Caudoviricetes										45762		No	100	0	Complete	High-quality
BAT_DNA_k127_12778		2.08337	12.8543	BAT_DNA	BAT	DNA	BAT_DNA_k127_12778				Viruses	Duplodnaviria	Heunggongvirae	Uroviricota	Caudoviricetes										2196		No	4.11	0	Low-quality	Genome-fragment
BAT_DNA_k127_127810		4.20278	25.9311	BAT_DNA	BAT	DNA	BAT_DNA_k127_127810				Viruses	Duplodnaviria	Heunggongvirae	Uroviricota	Caudoviricetes										4691		No	7.88	0	Low-quality	Genome-fragment
BAT_DNA_k127_127941		1.93785	11.9565	BAT_DNA	BAT	DNA	BAT_DNA_k127_127941				Viruses	Duplodnaviria	Heunggongvirae	Uroviricota	Caudoviricetes				Bacteria	Bacteroidota	Bacteroidia	Flavobacteriales			2799		No	1.37	0	Low-quality	Genome-fragment
BAT_DNA_k127_127962		3.75048	23.1404	BAT_DNA	BAT	DNA	BAT_DNA_k127_127962				Viruses	Duplodnaviria	Heunggongvirae	Uroviricota	Caudoviricetes										2817		No	5.16	0	Low-quality	Genome-fragment
BAT_DNA_k127_12797		13.2886	81.9903	BAT_DNA	BAT	DNA	BAT_DNA_k127_12797				Viruses	Duplodnaviria	Heunggongvirae	Uroviricota	Caudoviricetes										15791		No	20.52	0	Low-quality	Genome-fragment
BAT_DNA_k127_128026		4.06094	25.0559	BAT_DNA	BAT	DNA	BAT_DNA_k127_128026				Viruses	Duplodnaviria	Heunggongvirae	Uroviricota	Caudoviricetes				Bacteria	Bacteroidota	Bacteroidia	Flavobacteriales			2892		No	1.29	0	Low-quality	Genome-fragment
BAT_DNA_k127_128068		1.60026	9.8736	BAT_DNA	BAT	DNA	BAT_DNA_k127_128068				Viruses	Duplodnaviria	Heunggongvirae	Uroviricota	Caudoviricetes				Bacteria	Proteobacteria	Alphaproteobacteria	Sphingomonadales	Sphingomonadaceae	Sphingobium	2240		No	4.07	0	Low-quality	Genome-fragment
BAT_DNA_k127_128086		6.03446	37.2325	BAT_DNA	BAT	DNA	BAT_DNA_k127_128086				Viruses	Duplodnaviria	Heunggongvirae	Uroviricota	Caudoviricetes										14999		No	25.05	0	Low-quality	Genome-fragment
BAT_DNA_k127_128118		40.5637	250.277	BAT_DNA	BAT	DNA	BAT_DNA_k127_128118				Viruses	Duplodnaviria	Heunggongvirae	Uroviricota	Caudoviricetes										4508		No	2.24	0	Low-quality	Genome-fragment
BAT_DNA_k127_12813		5.22214	32.2205	BAT_DNA	BAT	DNA	BAT_DNA_k127_12813				Viruses	Duplodnaviria	Heunggongvirae	Uroviricota	Caudoviricetes										24088		No	39.06	0	Low-quality	Genome-fragment
BAT_DNA_k127_128138		2.85216	17.5978	BAT_DNA	BAT	DNA	BAT_DNA_k127_128138				Viruses	Duplodnaviria	Heunggongvirae	Uroviricota	Caudoviricetes										6962		No	8.59	0	Low-quality	Genome-fragment
BAT_DNA_k127_128161		3.27038	20.1782	BAT_DNA	BAT	DNA	BAT_DNA_k127_128161				Viruses	Duplodnaviria	Heunggongvirae	Uroviricota	Caudoviricetes										6014		No	6.03	0	Low-quality	Genome-fragment
BAT_DNA_k127_128187		2.49075	15.3679	BAT_DNA	BAT	DNA	BAT_DNA_k127_128187				Viruses	Duplodnaviria	Heunggongvirae	Uroviricota	Caudoviricetes										2973		No	1.6	0	Low-quality	Genome-fragment
BAT_DNA_k127_128220		5.63625	34.7756	BAT_DNA	BAT	DNA	BAT_DNA_k127_128220				Viruses	Duplodnaviria	Heunggongvirae	Uroviricota	Caudoviricetes										5749		No	16.48	0	Low-quality	Genome-fragment
BAT_DNA_k127_128279		2.76905	17.085	BAT_DNA	BAT	DNA	BAT_DNA_k127_128279				Viruses	Duplodnaviria	Heunggongvirae	Uroviricota	Caudoviricetes										3083		No	5.1	0	Low-quality	Genome-fragment
BAT_DNA_k127_128335		3.34969	20.6675	BAT_DNA	BAT	DNA	BAT_DNA_k127_128335				Viruses	Duplodnaviria	Heunggongvirae	Uroviricota	Caudoviricetes										4717		No		0	Not-determined	Genome-fragment
BAT_DNA_k127_12839		2.77445	17.1183	BAT_DNA	BAT	DNA	BAT_DNA_k127_12839				Viruses	Duplodnaviria	Heunggongvirae	Uroviricota	Caudoviricetes										2635		No	3.4	0	Low-quality	Genome-fragment
BAT_DNA_k127_128457		3.95688	24.4139	BAT_DNA	BAT	DNA	BAT_DNA_k127_128457				Viruses	Duplodnaviria	Heunggongvirae	Uroviricota	Caudoviricetes										5507		No	3.52	0	Low-quality	Genome-fragment
BAT_DNA_k127_128567		2.1478	13.2519	BAT_DNA	BAT	DNA	BAT_DNA_k127_128567				Viruses	Duplodnaviria	Heunggongvirae	Uroviricota	Caudoviricetes										4392		No		0	Not-determined	Genome-fragment
BAT_DNA_k127_128651		13.1532	81.1552	BAT_DNA	BAT	DNA	BAT_DNA_k127_128651				Viruses	Duplodnaviria	Heunggongvirae	Uroviricota	Caudoviricetes										4260		No	5.07	0	Low-quality	Genome-fragment
BAT_DNA_k127_12889		2.31962	14.312	BAT_DNA	BAT	DNA	BAT_DNA_k127_12889				Viruses	Duplodnaviria	Heunggongvirae	Uroviricota	Caudoviricetes		Autographiviridae		Bacteria						3355		No	7.31	0	Low-quality	Genome-fragment
BAT_DNA_k127_128895		4.82719	29.7837	BAT_DNA	BAT	DNA	BAT_DNA_k127_128895				Viruses	Duplodnaviria	Heunggongvirae	Uroviricota	Caudoviricetes										4690		No	2.97	0	Low-quality	Genome-fragment
BAT_DNA_k127_128990		4.05272	25.0052	BAT_DNA	BAT	DNA	BAT_DNA_k127_128990				Viruses	Duplodnaviria	Heunggongvirae	Uroviricota	Caudoviricetes										5691		No	5.09	0	Low-quality	Genome-fragment
BAT_DNA_k127_129074		24.4406	150.798	BAT_DNA	BAT	DNA	BAT_DNA_k127_129074				Viruses	Duplodnaviria	Heunggongvirae	Uroviricota	Caudoviricetes										31068		No	100	0	High-quality	High-quality
BAT_DNA_k127_129080		4.63478	28.5965	BAT_DNA	BAT	DNA	BAT_DNA_k127_129080				Viruses	Duplodnaviria	Heunggongvirae	Uroviricota	Caudoviricetes				Bacteria	Proteobacteria	Alphaproteobacteria	Rhizobiales	Rhizobiaceae	Rhizobium	9688		No	11.81	0	Low-quality	Genome-fragment
BAT_DNA_k127_129082		1.94396	11.9942	BAT_DNA	BAT	DNA	BAT_DNA_k127_129082				Viruses	Duplodnaviria	Heunggongvirae	Uroviricota	Caudoviricetes				Bacteria	Proteobacteria	Gammaproteobacteria	Enterobacterales	Shewanellaceae	Shewanella	2402		No	0.7	0	Low-quality	Genome-fragment
BAT_DNA_k127_129084		9.27431	57.2223	BAT_DNA	BAT	DNA	BAT_DNA_k127_129084				Viruses	Duplodnaviria	Heunggongvirae	Uroviricota	Caudoviricetes										3148		No	2.05	0	Low-quality	Genome-fragment
BAT_DNA_k127_129128		2.25673	13.924	BAT_DNA	BAT	DNA	BAT_DNA_k127_129128				Viruses	Duplodnaviria	Heunggongvirae	Uroviricota	Caudoviricetes										5225		No	7.18	0	Low-quality	Genome-fragment
BAT_DNA_k127_129137		12.9207	79.7207	BAT_DNA	BAT	DNA	BAT_DNA_k127_129137				Viruses	Duplodnaviria	Heunggongvirae	Uroviricota	Caudoviricetes										12404		No	17.3	0	Low-quality	Genome-fragment
BAT_DNA_k127_129194		2.36253	14.5768	BAT_DNA	BAT	DNA	BAT_DNA_k127_129194				Viruses	Duplodnaviria	Heunggongvirae	Uroviricota	Caudoviricetes				Bacteria	Actinobacteriota	Actinomycetia	Mycobacteriales	Micromonosporaceae	Micromonospora	2775		No	4.54	0	Low-quality	Genome-fragment
BAT_DNA_k127_129234		2.49393	15.3875	BAT_DNA	BAT	DNA	BAT_DNA_k127_129234				Viruses	Duplodnaviria	Heunggongvirae	Uroviricota	Caudoviricetes										2799		No	5.02	0	Low-quality	Genome-fragment
BAT_DNA_k127_129240		2.08003	12.8337	BAT_DNA	BAT	DNA	BAT_DNA_k127_129240				Viruses	Duplodnaviria	Heunggongvirae	Uroviricota	Caudoviricetes										3424		No	2.17	0	Low-quality	Genome-fragment
BAT_DNA_k127_129251	K17398	9.08941	56.0815	BAT_DNA	BAT	DNA	BAT_DNA_k127_129251	map00270	Amino acid metabolism	Cysteine and methionine metabolism	Viruses	Duplodnaviria	Heunggongvirae	Uroviricota	Caudoviricetes										18717		No	31.12	0	Low-quality	Genome-fragment
BAT_DNA_k127_129271		3.48791	21.5203	BAT_DNA	BAT	DNA	BAT_DNA_k127_129271				Viruses	Duplodnaviria	Heunggongvirae	Uroviricota	Caudoviricetes										5382		No	3.35	0	Low-quality	Genome-fragment
BAT_DNA_k127_129275		5.63503	34.768	BAT_DNA	BAT	DNA	BAT_DNA_k127_129275				Viruses	Duplodnaviria	Heunggongvirae	Uroviricota	Caudoviricetes				Bacteria	Actinobacteriota	Actinomycetia	Mycobacteriales	Mycobacteriaceae	Mycobacterium	4252		No	5.5	0	Low-quality	Genome-fragment
BAT_DNA_k127_129335		6.2689	38.679	BAT_DNA	BAT	DNA	BAT_DNA_k127_129335				Viruses	Duplodnaviria	Heunggongvirae	Uroviricota	Caudoviricetes				Bacteria	Bacteroidota	Bacteroidia	Bacteroidales	Dysgonomonadaceae	Dysgonomonas	6967		No		0	Not-determined	Genome-fragment
BAT_DNA_k127_12935		1.54125	9.50947	BAT_DNA	BAT	DNA	BAT_DNA_k127_12935				Viruses	Duplodnaviria	Heunggongvirae	Uroviricota	Caudoviricetes										2693		No	3.18	0	Low-quality	Genome-fragment
BAT_DNA_k127_129406		4.32691	26.697	BAT_DNA	BAT	DNA	BAT_DNA_k127_129406				Viruses	Duplodnaviria	Heunggongvirae	Uroviricota	Caudoviricetes										4055		No	3.3	0	Low-quality	Genome-fragment
BAT_DNA_k127_129407		23.5013	145.003	BAT_DNA	BAT	DNA	BAT_DNA_k127_129407				Viruses	Duplodnaviria	Heunggongvirae	Uroviricota	Caudoviricetes										3472		No	4.04	0	Low-quality	Genome-fragment
BAT_DNA_k127_129419		4.50746	27.8109	BAT_DNA	BAT	DNA	BAT_DNA_k127_129419				Viruses	Duplodnaviria	Heunggongvirae	Uroviricota	Caudoviricetes										2030		No	3.01	0	Low-quality	Genome-fragment
BAT_DNA_k127_129438		2.57989	15.9179	BAT_DNA	BAT	DNA	BAT_DNA_k127_129438				Viruses	Duplodnaviria	Heunggongvirae	Uroviricota	Caudoviricetes										2139		No	3.75	0	Low-quality	Genome-fragment
BAT_DNA_k127_129447		2.70184	16.6703	BAT_DNA	BAT	DNA	BAT_DNA_k127_129447				Viruses	Duplodnaviria	Heunggongvirae	Uroviricota	Caudoviricetes										2025		No	3.39	0	Low-quality	Genome-fragment
BAT_DNA_k127_12960		3.32884	20.5389	BAT_DNA	BAT	DNA	BAT_DNA_k127_12960				Viruses	Duplodnaviria	Heunggongvirae	Uroviricota	Caudoviricetes				Bacteria	Actinobacteriota	Actinomycetia	Mycobacteriales	Mycobacteriaceae	Corynebacterium	5540		No	3	0	Low-quality	Genome-fragment
BAT_DNA_k127_12966		59.7545	368.684	BAT_DNA	BAT	DNA	BAT_DNA_k127_12966				Viruses	Duplodnaviria	Heunggongvirae	Uroviricota	Caudoviricetes										13559		No	16.17	0	Low-quality	Genome-fragment
BAT_DNA_k127_129761		4.50543	27.7984	BAT_DNA	BAT	DNA	BAT_DNA_k127_129761				Viruses	Duplodnaviria	Heunggongvirae	Uroviricota	Caudoviricetes										2837		No	2.87	0	Low-quality	Genome-fragment
BAT_DNA_k127_129805		2.20775	13.6218	BAT_DNA	BAT	DNA	BAT_DNA_k127_129805				Viruses	Duplodnaviria	Heunggongvirae	Uroviricota	Caudoviricetes										3525		No	4.46	0	Low-quality	Genome-fragment
BAT_DNA_k127_12984		2.40627	14.8467	BAT_DNA	BAT	DNA	BAT_DNA_k127_12984				Viruses	Duplodnaviria	Heunggongvirae	Uroviricota	Caudoviricetes										3489		No	4.15	0	Low-quality	Genome-fragment
BAT_DNA_k127_129865		32.285	199.198	BAT_DNA	BAT	DNA	BAT_DNA_k127_129865				Viruses	Duplodnaviria	Heunggongvirae	Uroviricota	Caudoviricetes										2878		No		0	Not-determined	Genome-fragment
BAT_DNA_k127_129948		2.56352	15.8169	BAT_DNA	BAT	DNA	BAT_DNA_k127_129948				Viruses	Duplodnaviria	Heunggongvirae	Uroviricota	Caudoviricetes										2999		No		0	Not-determined	Genome-fragment
BAT_DNA_k127_129972		6.56778	40.523	BAT_DNA	BAT	DNA	BAT_DNA_k127_129972				Viruses	Duplodnaviria	Heunggongvirae	Uroviricota	Caudoviricetes										4395		No	3.07	0	Low-quality	Genome-fragment
BAT_DNA_k127_130025		3.09639	19.1046	BAT_DNA	BAT	DNA	BAT_DNA_k127_130025				Viruses	Duplodnaviria	Heunggongvirae	Uroviricota	Caudoviricetes										5438		No	10.12	0	Low-quality	Genome-fragment
BAT_DNA_k127_13003		2.52973	15.6084	BAT_DNA	BAT	DNA	BAT_DNA_k127_13003				Viruses	Duplodnaviria	Heunggongvirae	Uroviricota	Caudoviricetes										3095		No	1.67	0	Low-quality	Genome-fragment
BAT_DNA_k127_130038		2.52581	15.5842	BAT_DNA	BAT	DNA	BAT_DNA_k127_130038				Viruses	Duplodnaviria	Heunggongvirae	Uroviricota	Caudoviricetes										2745		No	4.42	0	Low-quality	Genome-fragment
BAT_DNA_k127_13005		2.54848	15.7241	BAT_DNA	BAT	DNA	BAT_DNA_k127_13005				Viruses	Duplodnaviria	Heunggongvirae	Uroviricota	Caudoviricetes										2517		No	4.56	0	Low-quality	Genome-fragment
BAT_DNA_k127_1301		7.80101	48.132	BAT_DNA	BAT	DNA	BAT_DNA_k127_1301				Viruses	Duplodnaviria	Heunggongvirae	Uroviricota	Caudoviricetes										5115		No		0	Not-determined	Genome-fragment
BAT_DNA_k127_130148		61.2205	377.729	BAT_DNA	BAT	DNA	BAT_DNA_k127_130148				Viruses	Duplodnaviria	Heunggongvirae	Uroviricota	Caudoviricetes				Bacteria	Proteobacteria	Alphaproteobacteria	Rhizobiales	Rhizobiaceae		23719		No	48.43	0	Low-quality	Genome-fragment
BAT_DNA_k127_130149		2.71821	16.7713	BAT_DNA	BAT	DNA	BAT_DNA_k127_130149				Viruses	Duplodnaviria	Heunggongvirae	Uroviricota	Caudoviricetes										2516		No	3.83	0	Low-quality	Genome-fragment
BAT_DNA_k127_130174		778.194	4801.44	BAT_DNA	BAT	DNA	BAT_DNA_k127_130174				Viruses	Duplodnaviria	Heunggongvirae	Uroviricota	Caudoviricetes										2398		No	4.01	0	Low-quality	Genome-fragment
BAT_DNA_k127_13019		19.135	118.063	BAT_DNA	BAT	DNA	BAT_DNA_k127_13019				Viruses	Duplodnaviria	Heunggongvirae	Uroviricota	Caudoviricetes										6177		No	11.61	0	Low-quality	Genome-fragment
BAT_DNA_k127_130217		1.93892	11.9631	BAT_DNA	BAT	DNA	BAT_DNA_k127_130217				Viruses	Duplodnaviria	Heunggongvirae	Uroviricota	Caudoviricetes										3211		No	1.31	0	Low-quality	Genome-fragment
BAT_DNA_k127_13033		10.0298	61.8838	BAT_DNA	BAT	DNA	BAT_DNA_k127_13033				Viruses	Duplodnaviria	Heunggongvirae	Uroviricota	Caudoviricetes										6292		No	5.44	0	Low-quality	Genome-fragment
BAT_DNA_k127_130385		7.74393	47.7799	BAT_DNA	BAT	DNA	BAT_DNA_k127_130385				Viruses	Duplodnaviria	Heunggongvirae	Uroviricota	Caudoviricetes				Bacteria	Actinobacteriota	Actinomycetia	Propionibacteriales	Nocardioidaceae	Aeromicrobium	26939		No	38.03	0	Low-quality	Genome-fragment
BAT_DNA_k127_130398		16.6541	102.755	BAT_DNA	BAT	DNA	BAT_DNA_k127_130398				Viruses	Duplodnaviria	Heunggongvirae	Uroviricota	Caudoviricetes										12801		No	21.63	0	Low-quality	Genome-fragment
BAT_DNA_k127_130430		3.69681	22.8092	BAT_DNA	BAT	DNA	BAT_DNA_k127_130430				Viruses	Duplodnaviria	Heunggongvirae	Uroviricota	Caudoviricetes										3381		No	6.5	0	Low-quality	Genome-fragment
BAT_DNA_k127_130449		2.79099	17.2204	BAT_DNA	BAT	DNA	BAT_DNA_k127_130449				Viruses	Duplodnaviria	Heunggongvirae	Uroviricota	Caudoviricetes										9058		No		0	Not-determined	Genome-fragment
BAT_DNA_k127_13045		3.68775	22.7534	BAT_DNA	BAT	DNA	BAT_DNA_k127_13045				Viruses	Duplodnaviria	Heunggongvirae	Uroviricota	Caudoviricetes										10040		No	17.24	0	Low-quality	Genome-fragment
BAT_DNA_k127_130466		45.0231	277.792	BAT_DNA	BAT	DNA	BAT_DNA_k127_130466				Viruses	Duplodnaviria	Heunggongvirae	Uroviricota	Caudoviricetes										12856		No	21.5	0	Low-quality	Genome-fragment
BAT_DNA_k127_13047	K00558	3.19091	19.6879	BAT_DNA	BAT	DNA	BAT_DNA_k127_13047	map00270	Amino acid metabolism	Cysteine and methionine metabolism	Viruses	Duplodnaviria	Heunggongvirae	Uroviricota	Caudoviricetes										8987		No	10.41	0	Low-quality	Genome-fragment
BAT_DNA_k127_130476		2.22991	13.7585	BAT_DNA	BAT	DNA	BAT_DNA_k127_130476				Viruses	Duplodnaviria	Heunggongvirae	Uroviricota	Caudoviricetes				Bacteria	Firmicutes	Bacilli	Bacillales	Bacillaceae	Bacillus	4611		No	7.39	0	Low-quality	Genome-fragment
BAT_DNA_k127_130481		2.32415	14.34	BAT_DNA	BAT	DNA	BAT_DNA_k127_130481				Viruses	Duplodnaviria	Heunggongvirae	Uroviricota	Caudoviricetes										2902		No	2.13	0	Low-quality	Genome-fragment
BAT_DNA_k127_130506		2.45168	15.1268	BAT_DNA	BAT	DNA	BAT_DNA_k127_130506				Viruses	Duplodnaviria	Heunggongvirae	Uroviricota	Caudoviricetes										3636		No		0	Not-determined	Genome-fragment
BAT_DNA_k127_130528		3.32752	20.5307	BAT_DNA	BAT	DNA	BAT_DNA_k127_130528				Viruses	Duplodnaviria	Heunggongvirae	Uroviricota	Caudoviricetes										9426		No	23.57	0	Low-quality	Genome-fragment
BAT_DNA_k127_130626		3.10678	19.1688	BAT_DNA	BAT	DNA	BAT_DNA_k127_130626				Viruses	Duplodnaviria	Heunggongvirae	Uroviricota	Caudoviricetes										9200		No	12.22	0	Low-quality	Genome-fragment
BAT_DNA_k127_130674		4.25487	26.2524	BAT_DNA	BAT	DNA	BAT_DNA_k127_130674				Viruses	Duplodnaviria	Heunggongvirae	Uroviricota	Caudoviricetes										2605		No	2.14	0	Low-quality	Genome-fragment
BAT_DNA_k127_130698		1.99027	12.2799	BAT_DNA	BAT	DNA	BAT_DNA_k127_130698				Viruses	Duplodnaviria	Heunggongvirae	Uroviricota	Caudoviricetes										3768		No	8.61	0	Low-quality	Genome-fragment
BAT_DNA_k127_130707		2.18428	13.477	BAT_DNA	BAT	DNA	BAT_DNA_k127_130707				Viruses	Duplodnaviria	Heunggongvirae	Uroviricota	Caudoviricetes										3822		No		0	Not-determined	Genome-fragment
BAT_DNA_k127_130795		4.11638	25.398	BAT_DNA	BAT	DNA	BAT_DNA_k127_130795				Viruses	Duplodnaviria	Heunggongvirae	Uroviricota	Caudoviricetes				Bacteria	Bacteroidota	Bacteroidia	Chitinophagales	Chitinophagaceae	Flavipsychrobacter	5053		No	8.88	0	Low-quality	Genome-fragment
BAT_DNA_k127_130810		5.04392	31.1209	BAT_DNA	BAT	DNA	BAT_DNA_k127_130810				Viruses	Duplodnaviria	Heunggongvirae	Uroviricota	Caudoviricetes										2824		No	2.23	0	Low-quality	Genome-fragment
BAT_DNA_k127_13085		13.1679	81.2457	BAT_DNA	BAT	DNA	BAT_DNA_k127_13085				Viruses	Duplodnaviria	Heunggongvirae	Uroviricota	Caudoviricetes										29708		No	29.06	0	Low-quality	Genome-fragment
BAT_DNA_k127_130897		1.6242	10.0213	BAT_DNA	BAT	DNA	BAT_DNA_k127_130897				Viruses	Duplodnaviria	Heunggongvirae	Uroviricota	Caudoviricetes										3688		No	5.57	0	Low-quality	Genome-fragment
BAT_DNA_k127_131032		2.552	15.7458	BAT_DNA	BAT	DNA	BAT_DNA_k127_131032				Viruses	Duplodnaviria	Heunggongvirae	Uroviricota	Caudoviricetes	Zobellviridae									2033		No	4.58	0	Low-quality	Genome-fragment
BAT_DNA_k127_131090		2.76785	17.0776	BAT_DNA	BAT	DNA	BAT_DNA_k127_131090				Viruses	Duplodnaviria	Heunggongvirae	Uroviricota	Caudoviricetes										2522		No	1.59	0	Low-quality	Genome-fragment
BAT_DNA_k127_131096		6.86282	42.3434	BAT_DNA	BAT	DNA	BAT_DNA_k127_131096				Viruses	Duplodnaviria	Heunggongvirae	Uroviricota	Caudoviricetes										7285		No	4.04	0	Low-quality	Genome-fragment
BAT_DNA_k127_131152		67.005	413.419	BAT_DNA	BAT	DNA	BAT_DNA_k127_131152				Viruses	Duplodnaviria	Heunggongvirae	Uroviricota	Caudoviricetes										5613		No	8.75	0	Low-quality	Genome-fragment
BAT_DNA_k127_131234		3.42899	21.1568	BAT_DNA	BAT	DNA	BAT_DNA_k127_131234				Viruses	Duplodnaviria	Heunggongvirae	Uroviricota	Caudoviricetes										2077		No	10.29	0	Low-quality	Genome-fragment
BAT_DNA_k127_131245		2.82188	17.4109	BAT_DNA	BAT	DNA	BAT_DNA_k127_131245				Viruses	Duplodnaviria	Heunggongvirae	Uroviricota	Caudoviricetes										7137		No	4.62	0	Low-quality	Genome-fragment
BAT_DNA_k127_131276		2.56322	15.815	BAT_DNA	BAT	DNA	BAT_DNA_k127_131276				Viruses	Duplodnaviria	Heunggongvirae	Uroviricota	Caudoviricetes										7618		No	4.35	0	Low-quality	Genome-fragment
BAT_DNA_k127_131344		3.35225	20.6833	BAT_DNA	BAT	DNA	BAT_DNA_k127_131344				Viruses	Duplodnaviria	Heunggongvirae	Uroviricota	Caudoviricetes										5037		No		0	Not-determined	Genome-fragment
BAT_DNA_k127_131392		3.75326	23.1576	BAT_DNA	BAT	DNA	BAT_DNA_k127_131392				Viruses	Duplodnaviria	Heunggongvirae	Uroviricota	Caudoviricetes				Bacteria	Bacteroidota	Bacteroidia	Flavobacteriales	Flavobacteriaceae	Flavobacterium	4436		No	5.74	0	Low-quality	Genome-fragment
BAT_DNA_k127_131403		7.51449	46.3642	BAT_DNA	BAT	DNA	BAT_DNA_k127_131403				Viruses	Duplodnaviria	Heunggongvirae	Uroviricota	Caudoviricetes										14612		No	7.62	0	Low-quality	Genome-fragment
BAT_DNA_k127_131421		6.47902	39.9754	BAT_DNA	BAT	DNA	BAT_DNA_k127_131421				Viruses	Duplodnaviria	Heunggongvirae	Uroviricota	Caudoviricetes										23914		No	27.65	0	Low-quality	Genome-fragment
BAT_DNA_k127_131423		3.31242	20.4376	BAT_DNA	BAT	DNA	BAT_DNA_k127_131423				Viruses	Duplodnaviria	Heunggongvirae	Uroviricota	Caudoviricetes										2919		No	1.73	0	Low-quality	Genome-fragment
BAT_DNA_k127_131445		3.15294	19.4536	BAT_DNA	BAT	DNA	BAT_DNA_k127_131445				Viruses	Duplodnaviria	Heunggongvirae	Uroviricota	Caudoviricetes				Bacteria	Actinobacteriota	Actinomycetia	Actinomycetales	Micrococcaceae	Arthrobacter	8078		No	13.47	0	Low-quality	Genome-fragment
BAT_DNA_k127_13154		2.26522	13.9763	BAT_DNA	BAT	DNA	BAT_DNA_k127_13154				Viruses	Duplodnaviria	Heunggongvirae	Uroviricota	Caudoviricetes										2686		No	5.23	0	Low-quality	Genome-fragment
BAT_DNA_k127_131554	K07260	2.26075	13.9488	BAT_DNA	BAT	DNA	BAT_DNA_k127_131554	map00550	Glycan biosynthesis and metabolism	Peptidoglycan biosynthesis	Viruses	Duplodnaviria	Heunggongvirae	Uroviricota	Caudoviricetes										5779		No	7.46	0	Low-quality	Genome-fragment
BAT_DNA_k127_131641		3.50153	21.6044	BAT_DNA	BAT	DNA	BAT_DNA_k127_131641				Viruses	Duplodnaviria	Heunggongvirae	Uroviricota	Caudoviricetes										5617		No		0	Not-determined	Genome-fragment
BAT_DNA_k127_131643		2.51488	15.5168	BAT_DNA	BAT	DNA	BAT_DNA_k127_131643				Viruses	Duplodnaviria	Heunggongvirae	Uroviricota	Caudoviricetes										7108	4718	Yes	7.1	33.62	Low-quality	Genome-fragment
BAT_DNA_k127_131675		3.00973	18.57	BAT_DNA	BAT	DNA	BAT_DNA_k127_131675				Viruses	Duplodnaviria	Heunggongvirae	Uroviricota	Caudoviricetes	Crassvirales									7146		No		0	Not-determined	Genome-fragment
BAT_DNA_k127_131676		5.72113	35.2992	BAT_DNA	BAT	DNA	BAT_DNA_k127_131676				Viruses	Duplodnaviria	Heunggongvirae	Uroviricota	Caudoviricetes										2803		No	2.08	0	Low-quality	Genome-fragment
BAT_DNA_k127_131694		3.05791	18.8672	BAT_DNA	BAT	DNA	BAT_DNA_k127_131694				Viruses	Duplodnaviria	Heunggongvirae	Uroviricota	Caudoviricetes				Bacteria	Actinobacteriota	Actinomycetia	Mycobacteriales	Mycobacteriaceae	Mycobacterium	6000		No	14.74	0	Low-quality	Genome-fragment
BAT_DNA_k127_131787		135.891	838.446	BAT_DNA	BAT	DNA	BAT_DNA_k127_131787				Viruses	Duplodnaviria	Heunggongvirae	Uroviricota	Caudoviricetes										9028		No	29.68	0	Low-quality	Genome-fragment
BAT_DNA_k127_131813		2.21428	13.6621	BAT_DNA	BAT	DNA	BAT_DNA_k127_131813				Viruses	Duplodnaviria	Heunggongvirae	Uroviricota	Caudoviricetes										3259		No	5.12	0	Low-quality	Genome-fragment
BAT_DNA_k127_131865		1.38142	8.52334	BAT_DNA	BAT	DNA	BAT_DNA_k127_131865				Viruses	Duplodnaviria	Heunggongvirae	Uroviricota	Caudoviricetes										2629		No		0	Not-determined	Genome-fragment
BAT_DNA_k127_131891		6.84616	42.2407	BAT_DNA	BAT	DNA	BAT_DNA_k127_131891				Viruses	Duplodnaviria	Heunggongvirae	Uroviricota	Caudoviricetes										4919		No	2.66	0	Low-quality	Genome-fragment
BAT_DNA_k127_131942		20.3807	125.748	BAT_DNA	BAT	DNA	BAT_DNA_k127_131942				Viruses	Duplodnaviria	Heunggongvirae	Uroviricota	Caudoviricetes										3675		No	5.98	0	Low-quality	Genome-fragment
BAT_DNA_k127_131961		2.44086	15.0601	BAT_DNA	BAT	DNA	BAT_DNA_k127_131961				Viruses	Duplodnaviria	Heunggongvirae	Uroviricota	Caudoviricetes										3227		No	5.68	0	Low-quality	Genome-fragment
BAT_DNA_k127_131969		1.44814	8.93501	BAT_DNA	BAT	DNA	BAT_DNA_k127_131969				Viruses	Duplodnaviria	Heunggongvirae	Uroviricota	Caudoviricetes										2801		No	1.78	0	Low-quality	Genome-fragment
BAT_DNA_k127_131988		2.54605	15.7091	BAT_DNA	BAT	DNA	BAT_DNA_k127_131988				Viruses	Duplodnaviria	Heunggongvirae	Uroviricota	Caudoviricetes										3705		No		0	Not-determined	Genome-fragment
BAT_DNA_k127_131990		3.45977	21.3467	BAT_DNA	BAT	DNA	BAT_DNA_k127_131990				Viruses	Duplodnaviria	Heunggongvirae	Uroviricota	Caudoviricetes										4267		No	6.68	0	Low-quality	Genome-fragment
BAT_DNA_k127_132		258.023	1591.99	BAT_DNA	BAT	DNA	BAT_DNA_k127_132				Viruses	Duplodnaviria	Heunggongvirae	Uroviricota	Caudoviricetes										4076		No		0	Not-determined	Genome-fragment
BAT_DNA_k127_132019		6.69907	41.3331	BAT_DNA	BAT	DNA	BAT_DNA_k127_132019				Viruses	Duplodnaviria	Heunggongvirae	Uroviricota	Caudoviricetes										3119		No	7.01	0	Low-quality	Genome-fragment
BAT_DNA_k127_132182		5.31077	32.7673	BAT_DNA	BAT	DNA	BAT_DNA_k127_132182				Viruses	Duplodnaviria	Heunggongvirae	Uroviricota	Caudoviricetes										9414		No	10.26	0	Low-quality	Genome-fragment
BAT_DNA_k127_132191		2.57574	15.8923	BAT_DNA	BAT	DNA	BAT_DNA_k127_132191				Viruses	Duplodnaviria	Heunggongvirae	Uroviricota	Caudoviricetes										2234		No	1.99	0	Low-quality	Genome-fragment
BAT_DNA_k127_132193		2.38147	14.6936	BAT_DNA	BAT	DNA	BAT_DNA_k127_132193				Viruses	Duplodnaviria	Heunggongvirae	Uroviricota	Caudoviricetes										2238		No	2.51	0	Low-quality	Genome-fragment
BAT_DNA_k127_13221		2.13319	13.1617	BAT_DNA	BAT	DNA	BAT_DNA_k127_13221				Viruses	Duplodnaviria	Heunggongvirae	Uroviricota	Caudoviricetes				Bacteria	Bacteroidota	Bacteroidia				3604		No		0	Not-determined	Genome-fragment
BAT_DNA_k127_13224		2.5561	15.7711	BAT_DNA	BAT	DNA	BAT_DNA_k127_13224				Viruses	Duplodnaviria	Heunggongvirae	Uroviricota	Caudoviricetes										2897		No	5.58	0	Low-quality	Genome-fragment
BAT_DNA_k127_132290	K01113	2.80651	17.3161	BAT_DNA	BAT	DNA	BAT_DNA_k127_132290	map00790	Metabolism of cofactors and vitamins	Folate biosynthesis	Viruses	Duplodnaviria	Heunggongvirae	Uroviricota	Caudoviricetes				Bacteria	Actinobacteriota	Actinomycetia	Mycobacteriales	Mycobacteriaceae	Mycobacterium	4067		No	5.26	0	Low-quality	Genome-fragment
BAT_DNA_k127_13231		13.1891	81.3767	BAT_DNA	BAT	DNA	BAT_DNA_k127_13231				Viruses	Duplodnaviria	Heunggongvirae	Uroviricota	Caudoviricetes										2843		No	6.1	0	Low-quality	Genome-fragment
BAT_DNA_k127_132324		2.11492	13.049	BAT_DNA	BAT	DNA	BAT_DNA_k127_132324				Viruses	Duplodnaviria	Heunggongvirae	Uroviricota	Caudoviricetes										3256		No	4.3	0	Low-quality	Genome-fragment
BAT_DNA_k127_132383		2.82552	17.4334	BAT_DNA	BAT	DNA	BAT_DNA_k127_132383				Viruses	Duplodnaviria	Heunggongvirae	Uroviricota	Caudoviricetes				Bacteria	Actinobacteriota	Actinomycetia	Actinomycetales	Microbacteriaceae		3205		No	1.73	0	Low-quality	Genome-fragment
BAT_DNA_k127_13240		2.68927	16.5927	BAT_DNA	BAT	DNA	BAT_DNA_k127_13240				Viruses	Duplodnaviria	Heunggongvirae	Uroviricota	Caudoviricetes										3420		No	4.45	0	Low-quality	Genome-fragment
BAT_DNA_k127_132414		3.51751	21.703	BAT_DNA	BAT	DNA	BAT_DNA_k127_132414				Viruses	Duplodnaviria	Heunggongvirae	Uroviricota	Caudoviricetes										27354		No	44.99	0	Low-quality	Genome-fragment
BAT_DNA_k127_132479	K01854	14.0345	86.5925	BAT_DNA	BAT	DNA	BAT_DNA_k127_132479	map00520	Carbohydrate metabolism	Amino sugar and nucleotide sugar metabolism	Viruses	Duplodnaviria	Heunggongvirae	Uroviricota	Caudoviricetes										9047		No	18.73	0	Low-quality	Genome-fragment
BAT_DNA_k127_132479	K01854	14.0345	86.5925	BAT_DNA	BAT	DNA	BAT_DNA_k127_132479	map00052	Carbohydrate metabolism	Galactose metabolism	Viruses	Duplodnaviria	Heunggongvirae	Uroviricota	Caudoviricetes										9047		No	18.73	0	Low-quality	Genome-fragment
BAT_DNA_k127_132480		4.54573	28.0471	BAT_DNA	BAT	DNA	BAT_DNA_k127_132480				Viruses	Duplodnaviria	Heunggongvirae	Uroviricota	Caudoviricetes										3175		No	6.67	0	Low-quality	Genome-fragment
BAT_DNA_k127_132598		1.48766	9.17885	BAT_DNA	BAT	DNA	BAT_DNA_k127_132598				Viruses	Duplodnaviria	Heunggongvirae	Uroviricota	Caudoviricetes										2790		No		0	Not-determined	Genome-fragment
BAT_DNA_k127_132609		3.90118	24.0702	BAT_DNA	BAT	DNA	BAT_DNA_k127_132609				Viruses	Duplodnaviria	Heunggongvirae	Uroviricota	Caudoviricetes										8052		No	18.42	0	Low-quality	Genome-fragment
BAT_DNA_k127_13271		4.33581	26.7519	BAT_DNA	BAT	DNA	BAT_DNA_k127_13271				Viruses	Duplodnaviria	Heunggongvirae	Uroviricota	Caudoviricetes										11161		No	23.27	0	Low-quality	Genome-fragment
BAT_DNA_k127_132740		2.26787	13.9927	BAT_DNA	BAT	DNA	BAT_DNA_k127_132740				Viruses	Duplodnaviria	Heunggongvirae	Uroviricota	Caudoviricetes										3078		No		0	Not-determined	Genome-fragment
BAT_DNA_k127_132826		4.43367	27.3556	BAT_DNA	BAT	DNA	BAT_DNA_k127_132826				Viruses	Duplodnaviria	Heunggongvirae	Uroviricota	Caudoviricetes				Bacteria	Actinobacteriota	Actinomycetia	Streptomycetales	Streptomycetaceae	Streptomyces	7936		No	8.35	0	Low-quality	Genome-fragment
BAT_DNA_k127_132866		1.49676	9.23496	BAT_DNA	BAT	DNA	BAT_DNA_k127_132866				Viruses	Duplodnaviria	Heunggongvirae	Uroviricota	Caudoviricetes										2647		No	3.28	0	Low-quality	Genome-fragment
BAT_DNA_k127_132934		2.07702	12.8152	BAT_DNA	BAT	DNA	BAT_DNA_k127_132934				Viruses	Duplodnaviria	Heunggongvirae	Uroviricota	Caudoviricetes										2180		No	5.25	0	Low-quality	Genome-fragment
BAT_DNA_k127_132945		8.04623	49.6451	BAT_DNA	BAT	DNA	BAT_DNA_k127_132945				Viruses	Duplodnaviria	Heunggongvirae	Uroviricota	Caudoviricetes										34450		No	46.13	0	Low-quality	Genome-fragment
BAT_DNA_k127_133042		1.85662	11.4553	BAT_DNA	BAT	DNA	BAT_DNA_k127_133042				Viruses	Duplodnaviria	Heunggongvirae	Uroviricota	Caudoviricetes				Bacteria	Proteobacteria	Alphaproteobacteria	Sphingomonadales	Sphingomonadaceae	Sphingobium	2515		No	4.57	0	Low-quality	Genome-fragment
BAT_DNA_k127_133075		5.39689	33.2987	BAT_DNA	BAT	DNA	BAT_DNA_k127_133075				Viruses	Duplodnaviria	Heunggongvirae	Uroviricota	Caudoviricetes										3924		No	6.1	0	Low-quality	Genome-fragment
BAT_DNA_k127_133099		13.3651	82.4624	BAT_DNA	BAT	DNA	BAT_DNA_k127_133099				Viruses	Duplodnaviria	Heunggongvirae	Uroviricota	Caudoviricetes				Bacteria	Firmicutes	Bacilli	Lactobacillales	Streptococcaceae	Streptococcus	3649		No	6.04	0	Low-quality	Genome-fragment
BAT_DNA_k127_133136		2.11852	13.0712	BAT_DNA	BAT	DNA	BAT_DNA_k127_133136				Viruses	Duplodnaviria	Heunggongvirae	Uroviricota	Caudoviricetes										3718		No	7.49	0	Low-quality	Genome-fragment
BAT_DNA_k127_133159		1.68016	10.3666	BAT_DNA	BAT	DNA	BAT_DNA_k127_133159				Viruses	Duplodnaviria	Heunggongvirae	Uroviricota	Caudoviricetes										3116		No		0	Not-determined	Genome-fragment
BAT_DNA_k127_133252		3.96357	24.4552	BAT_DNA	BAT	DNA	BAT_DNA_k127_133252				Viruses	Duplodnaviria	Heunggongvirae	Uroviricota	Caudoviricetes										5581		No	6.61	0	Low-quality	Genome-fragment
BAT_DNA_k127_13332		112.824	696.124	BAT_DNA	BAT	DNA	BAT_DNA_k127_13332				Viruses	Duplodnaviria	Heunggongvirae	Uroviricota	Caudoviricetes				Bacteria	Verrucomicrobiota	Verrucomicrobiae	Pedosphaerales	UBA11358	UBA11358	3109		No		0	Not-determined	Genome-fragment
BAT_DNA_k127_133457		2.0415	12.596	BAT_DNA	BAT	DNA	BAT_DNA_k127_133457				Viruses	Duplodnaviria	Heunggongvirae	Uroviricota	Caudoviricetes				Bacteria	Proteobacteria	Gammaproteobacteria	Enterobacterales	Enterobacteriaceae	Escherichia	2680		No	5.18	0	Low-quality	Genome-fragment
BAT_DNA_k127_13351		8.46919	52.2547	BAT_DNA	BAT	DNA	BAT_DNA_k127_13351				Viruses	Duplodnaviria	Heunggongvirae	Uroviricota	Caudoviricetes										12575		No	16.98	0	Low-quality	Genome-fragment
BAT_DNA_k127_133552		3.10086	19.1322	BAT_DNA	BAT	DNA	BAT_DNA_k127_133552				Viruses	Duplodnaviria	Heunggongvirae	Uroviricota	Caudoviricetes										3468		No	2.24	0	Low-quality	Genome-fragment
BAT_DNA_k127_1337		1.92757	11.893	BAT_DNA	BAT	DNA	BAT_DNA_k127_1337				Viruses	Duplodnaviria	Heunggongvirae	Uroviricota	Caudoviricetes										2765		No	1.31	0	Low-quality	Genome-fragment
BAT_DNA_k127_133704		4.33033	26.718	BAT_DNA	BAT	DNA	BAT_DNA_k127_133704				Viruses	Duplodnaviria	Heunggongvirae	Uroviricota	Caudoviricetes				Bacteria	Firmicutes	Bacilli	Bacillales	Bacillaceae	Bacillus	21773		No	53.24	0	Medium-quality	Genome-fragment
BAT_DNA_k127_133792		5.09502	31.4361	BAT_DNA	BAT	DNA	BAT_DNA_k127_133792				Viruses	Duplodnaviria	Heunggongvirae	Uroviricota	Caudoviricetes				Bacteria	Bacteroidota	Bacteroidia				3527		No		0	Not-determined	Genome-fragment
BAT_DNA_k127_133806		2.78074	17.1571	BAT_DNA	BAT	DNA	BAT_DNA_k127_133806				Viruses	Duplodnaviria	Heunggongvirae	Uroviricota	Caudoviricetes										3969		No	2.96	0	Low-quality	Genome-fragment
BAT_DNA_k127_133808		3.19416	19.7079	BAT_DNA	BAT	DNA	BAT_DNA_k127_133808				Viruses	Duplodnaviria	Heunggongvirae	Uroviricota	Caudoviricetes				Bacteria	Actinobacteriota	Actinomycetia	Mycobacteriales	Mycobacteriaceae	Mycobacterium	8653		No	5.38	0	Low-quality	Genome-fragment
BAT_DNA_k127_133818		2.85026	17.5861	BAT_DNA	BAT	DNA	BAT_DNA_k127_133818				Viruses	Duplodnaviria	Heunggongvirae	Uroviricota	Caudoviricetes										3806		No		0	Not-determined	Genome-fragment
BAT_DNA_k127_133845		2.78323	17.1725	BAT_DNA	BAT	DNA	BAT_DNA_k127_133845				Viruses	Duplodnaviria	Heunggongvirae	Uroviricota	Caudoviricetes										4423		No		0	Not-determined	Genome-fragment
BAT_DNA_k127_13387		1.40693	8.68073	BAT_DNA	BAT	DNA	BAT_DNA_k127_13387				Viruses	Duplodnaviria	Heunggongvirae	Uroviricota	Caudoviricetes										2112		No	3.46	0	Low-quality	Genome-fragment
BAT_DNA_k127_133879		1.99432	12.3049	BAT_DNA	BAT	DNA	BAT_DNA_k127_133879				Viruses	Duplodnaviria	Heunggongvirae	Uroviricota	Caudoviricetes				Bacteria	Bacteroidota	Bacteroidia	Flavobacteriales	Flavobacteriaceae	Cellulophaga	3784		No	4.03	0	Low-quality	Genome-fragment
BAT_DNA_k127_133940		2.626	16.2024	BAT_DNA	BAT	DNA	BAT_DNA_k127_133940				Viruses	Duplodnaviria	Heunggongvirae	Uroviricota	Caudoviricetes		Zobellviridae		Bacteria	Proteobacteria	Gammaproteobacteria	Enterobacterales	Vibrionaceae	Vibrio	4149		No	9.16	0	Low-quality	Genome-fragment
BAT_DNA_k127_133946		2.94466	18.1685	BAT_DNA	BAT	DNA	BAT_DNA_k127_133946				Viruses	Duplodnaviria	Heunggongvirae	Uroviricota	Caudoviricetes										2771		No		0	Not-determined	Genome-fragment
BAT_DNA_k127_13399		12.1477	74.9513	BAT_DNA	BAT	DNA	BAT_DNA_k127_13399				Viruses	Duplodnaviria	Heunggongvirae	Uroviricota	Caudoviricetes										4302		No		0	Not-determined	Genome-fragment
BAT_DNA_k127_134025		3.15347	19.4569	BAT_DNA	BAT	DNA	BAT_DNA_k127_134025				Viruses	Duplodnaviria	Heunggongvirae	Uroviricota	Caudoviricetes										6222		No	5.7	0	Low-quality	Genome-fragment
BAT_DNA_k127_134100		1.80612	11.1438	BAT_DNA	BAT	DNA	BAT_DNA_k127_134100				Viruses	Duplodnaviria	Heunggongvirae	Uroviricota	Caudoviricetes										2742		No	3.95	0	Low-quality	Genome-fragment
BAT_DNA_k127_134102		13.0906	80.7688	BAT_DNA	BAT	DNA	BAT_DNA_k127_134102				Viruses	Duplodnaviria	Heunggongvirae	Uroviricota	Caudoviricetes										2868		No	3.68	0	Low-quality	Genome-fragment
BAT_DNA_k127_134172		2.06806	12.7599	BAT_DNA	BAT	DNA	BAT_DNA_k127_134172				Viruses	Duplodnaviria	Heunggongvirae	Uroviricota	Caudoviricetes										3421		No	2.81	0	Low-quality	Genome-fragment
BAT_DNA_k127_13419		2.31243	14.2677	BAT_DNA	BAT	DNA	BAT_DNA_k127_13419				Viruses	Duplodnaviria	Heunggongvirae	Uroviricota	Caudoviricetes										3549		No	7.23	0	Low-quality	Genome-fragment
BAT_DNA_k127_134275		3.04136	18.7651	BAT_DNA	BAT	DNA	BAT_DNA_k127_134275				Viruses	Duplodnaviria	Heunggongvirae	Uroviricota	Caudoviricetes										5738		No	12.83	0	Low-quality	Genome-fragment
BAT_DNA_k127_134369		2.18836	13.5021	BAT_DNA	BAT	DNA	BAT_DNA_k127_134369				Viruses	Duplodnaviria	Heunggongvirae	Uroviricota	Caudoviricetes										3664		No		0	Not-determined	Genome-fragment
BAT_DNA_k127_134477		1.9513	12.0395	BAT_DNA	BAT	DNA	BAT_DNA_k127_134477				Viruses	Duplodnaviria	Heunggongvirae	Uroviricota	Caudoviricetes				Bacteria	Proteobacteria	Alphaproteobacteria	Rhizobiales	Rhizobiaceae	Rhizobium	2538		No	5.26	0	Low-quality	Genome-fragment
BAT_DNA_k127_13461		2.6365	16.2672	BAT_DNA	BAT	DNA	BAT_DNA_k127_13461				Viruses	Duplodnaviria	Heunggongvirae	Uroviricota	Caudoviricetes										3399		No		0	Not-determined	Genome-fragment
BAT_DNA_k127_13462		7.50109	46.2815	BAT_DNA	BAT	DNA	BAT_DNA_k127_13462				Viruses	Duplodnaviria	Heunggongvirae	Uroviricota	Caudoviricetes										13085		No	30.92	0	Low-quality	Genome-fragment
BAT_DNA_k127_13465		1.90844	11.775	BAT_DNA	BAT	DNA	BAT_DNA_k127_13465				Viruses	Duplodnaviria	Heunggongvirae	Uroviricota	Caudoviricetes										4498		No		0	Not-determined	Genome-fragment
BAT_DNA_k127_134679		12.7651	78.7605	BAT_DNA	BAT	DNA	BAT_DNA_k127_134679				Viruses	Duplodnaviria	Heunggongvirae	Uroviricota	Caudoviricetes										4190		No	8.37	0	Low-quality	Genome-fragment
BAT_DNA_k127_134690		6.6465	41.0088	BAT_DNA	BAT	DNA	BAT_DNA_k127_134690				Viruses	Duplodnaviria	Heunggongvirae	Uroviricota	Caudoviricetes										2505		No	4.18	0	Low-quality	Genome-fragment
BAT_DNA_k127_134719		5.83715	36.0151	BAT_DNA	BAT	DNA	BAT_DNA_k127_134719				Viruses	Duplodnaviria	Heunggongvirae	Uroviricota	Caudoviricetes				Bacteria	Actinobacteriota	Actinomycetia	Mycobacteriales	Mycobacteriaceae	Mycobacterium	3725		No	5.35	0	Low-quality	Genome-fragment
BAT_DNA_k127_134772		2.63955	16.286	BAT_DNA	BAT	DNA	BAT_DNA_k127_134772				Viruses	Duplodnaviria	Heunggongvirae	Uroviricota	Caudoviricetes	Crassvirales			Bacteria	Bacteroidota	Bacteroidia	Chitinophagales	Chitinophagaceae		3270		No		0	Not-determined	Genome-fragment
BAT_DNA_k127_134779		79.4665	490.307	BAT_DNA	BAT	DNA	BAT_DNA_k127_134779				Viruses	Duplodnaviria	Heunggongvirae	Uroviricota	Caudoviricetes										5026		No	8.81	0	Low-quality	Genome-fragment
BAT_DNA_k127_134789		1.54216	9.51509	BAT_DNA	BAT	DNA	BAT_DNA_k127_134789				Viruses	Duplodnaviria	Heunggongvirae	Uroviricota	Caudoviricetes										3089		No	5.37	0	Low-quality	Genome-fragment
BAT_DNA_k127_134976		2.27988	14.0668	BAT_DNA	BAT	DNA	BAT_DNA_k127_134976				Viruses	Duplodnaviria	Heunggongvirae	Uroviricota	Caudoviricetes										4241		No	3.77	0	Low-quality	Genome-fragment
BAT_DNA_k127_134984		2.93068	18.0822	BAT_DNA	BAT	DNA	BAT_DNA_k127_134984				Viruses	Duplodnaviria	Heunggongvirae	Uroviricota	Caudoviricetes				Bacteria	Chloroflexota	Chloroflexia	Chloroflexales	Herpetosiphonaceae		6180		No	5.49	0	Low-quality	Genome-fragment
BAT_DNA_k127_1351		4.33677	26.7578	BAT_DNA	BAT	DNA	BAT_DNA_k127_1351				Viruses	Duplodnaviria	Heunggongvirae	Uroviricota	Caudoviricetes				Bacteria	Actinobacteriota	Actinomycetia	Actinomycetales	Micrococcaceae	Arthrobacter	12518		No	21.37	0	Low-quality	Genome-fragment
BAT_DNA_k127_13515		5.91509	36.4959	BAT_DNA	BAT	DNA	BAT_DNA_k127_13515				Viruses	Duplodnaviria	Heunggongvirae	Uroviricota	Caudoviricetes										17343		No	22.63	0	Low-quality	Genome-fragment
BAT_DNA_k127_135229		4.10179	25.3079	BAT_DNA	BAT	DNA	BAT_DNA_k127_135229				Viruses	Duplodnaviria	Heunggongvirae	Uroviricota	Caudoviricetes										4818		No	5.61	0	Low-quality	Genome-fragment
BAT_DNA_k127_135354		6.82742	42.125	BAT_DNA	BAT	DNA	BAT_DNA_k127_135354				Viruses	Duplodnaviria	Heunggongvirae	Uroviricota	Caudoviricetes										4594		No	2.95	0	Low-quality	Genome-fragment
BAT_DNA_k127_135451		2.8026	17.292	BAT_DNA	BAT	DNA	BAT_DNA_k127_135451				Viruses	Duplodnaviria	Heunggongvirae	Uroviricota	Caudoviricetes										2760		No	4.47	0	Low-quality	Genome-fragment
BAT_DNA_k127_135481		10.6068	65.4435	BAT_DNA	BAT	DNA	BAT_DNA_k127_135481				Viruses	Duplodnaviria	Heunggongvirae	Uroviricota	Caudoviricetes										6848		No	4.43	0	Low-quality	Genome-fragment
BAT_DNA_k127_135565		4.50522	27.7971	BAT_DNA	BAT	DNA	BAT_DNA_k127_135565				Viruses	Duplodnaviria	Heunggongvirae	Uroviricota	Caudoviricetes										9663		No	18.69	0	Low-quality	Genome-fragment
BAT_DNA_k127_135592		2.5336	15.6323	BAT_DNA	BAT	DNA	BAT_DNA_k127_135592				Viruses	Duplodnaviria	Heunggongvirae	Uroviricota	Caudoviricetes										4170		No	2.78	0	Low-quality	Genome-fragment
BAT_DNA_k127_135682		7.04757	43.4833	BAT_DNA	BAT	DNA	BAT_DNA_k127_135682				Viruses	Duplodnaviria	Heunggongvirae	Uroviricota	Caudoviricetes										3112		No	1.48	0	Low-quality	Genome-fragment
BAT_DNA_k127_135695		13.0366	80.4357	BAT_DNA	BAT	DNA	BAT_DNA_k127_135695				Viruses	Duplodnaviria	Heunggongvirae	Uroviricota	Caudoviricetes										4801		No	8.21	0	Low-quality	Genome-fragment
BAT_DNA_k127_135733		3.17251	19.5743	BAT_DNA	BAT	DNA	BAT_DNA_k127_135733				Viruses	Duplodnaviria	Heunggongvirae	Uroviricota	Caudoviricetes										3018		No		0	Not-determined	Genome-fragment
BAT_DNA_k127_13579		4.01122	24.7492	BAT_DNA	BAT	DNA	BAT_DNA_k127_13579				Viruses	Duplodnaviria	Heunggongvirae	Uroviricota	Caudoviricetes				Bacteria	Bacteroidota	Bacteroidia	Chitinophagales	Chitinophagaceae		4186		No	6.02	0	Low-quality	Genome-fragment
BAT_DNA_k127_135793		1.09688	6.7677	BAT_DNA	BAT	DNA	BAT_DNA_k127_135793				Viruses	Duplodnaviria	Heunggongvirae	Uroviricota	Caudoviricetes										2064		No	2.92	0	Low-quality	Genome-fragment
BAT_DNA_k127_135803		4.00144	24.6888	BAT_DNA	BAT	DNA	BAT_DNA_k127_135803				Viruses	Duplodnaviria	Heunggongvirae	Uroviricota	Caudoviricetes										3489		No	8.8	0	Low-quality	Genome-fragment
BAT_DNA_k127_135882	K21140	16.7341	103.249	BAT_DNA	BAT	DNA	BAT_DNA_k127_135882	map04122	Folding, sorting and degradation	Sulfur relay system	Viruses	Duplodnaviria	Heunggongvirae	Uroviricota	Caudoviricetes										52563		No	89.67	0	Medium-quality	Genome-fragment
BAT_DNA_k127_135985		5.04761	31.1437	BAT_DNA	BAT	DNA	BAT_DNA_k127_135985				Viruses	Duplodnaviria	Heunggongvirae	Uroviricota	Caudoviricetes										2878		No	3.5	0	Low-quality	Genome-fragment
BAT_DNA_k127_135999		4.89783	30.2195	BAT_DNA	BAT	DNA	BAT_DNA_k127_135999				Viruses	Duplodnaviria	Heunggongvirae	Uroviricota	Caudoviricetes										10044		No	4.95	0	Low-quality	Genome-fragment
BAT_DNA_k127_136028		2.61936	16.1614	BAT_DNA	BAT	DNA	BAT_DNA_k127_136028				Viruses	Duplodnaviria	Heunggongvirae	Uroviricota	Caudoviricetes										2755		No		0	Not-determined	Genome-fragment
BAT_DNA_k127_136133		7.45217	45.9797	BAT_DNA	BAT	DNA	BAT_DNA_k127_136133				Viruses	Duplodnaviria	Heunggongvirae	Uroviricota	Caudoviricetes				Bacteria	Firmicutes	Bacilli	Bacillales	Bacillaceae	Bacillus	10519		No	19.13	0	Low-quality	Genome-fragment
BAT_DNA_k127_13617		2.01222	12.4153	BAT_DNA	BAT	DNA	BAT_DNA_k127_13617				Viruses	Duplodnaviria	Heunggongvirae	Uroviricota	Caudoviricetes										2719		No	4.52	0	Low-quality	Genome-fragment
BAT_DNA_k127_13625		3.46232	21.3624	BAT_DNA	BAT	DNA	BAT_DNA_k127_13625				Viruses	Duplodnaviria	Heunggongvirae	Uroviricota	Caudoviricetes										3501		No		0	Not-determined	Genome-fragment
BAT_DNA_k127_136254		3.20317	19.7635	BAT_DNA	BAT	DNA	BAT_DNA_k127_136254				Viruses	Duplodnaviria	Heunggongvirae	Uroviricota	Caudoviricetes										14548		No	29.07	0	Low-quality	Genome-fragment
BAT_DNA_k127_136282		6.17082	38.0739	BAT_DNA	BAT	DNA	BAT_DNA_k127_136282				Viruses	Duplodnaviria	Heunggongvirae	Uroviricota	Caudoviricetes				Bacteria	Firmicutes	Bacilli	Staphylococcales	Staphylococcaceae	Staphylococcus	6879		No	13.22	0	Low-quality	Genome-fragment
BAT_DNA_k127_136293		1.84459	11.3811	BAT_DNA	BAT	DNA	BAT_DNA_k127_136293				Viruses	Duplodnaviria	Heunggongvirae	Uroviricota	Caudoviricetes										2199		No	3.59	0	Low-quality	Genome-fragment
BAT_DNA_k127_136382		3.08721	19.048	BAT_DNA	BAT	DNA	BAT_DNA_k127_136382				Viruses	Duplodnaviria	Heunggongvirae	Uroviricota	Caudoviricetes										3575		No	6.31	0	Low-quality	Genome-fragment
BAT_DNA_k127_136413		11.2802	69.5985	BAT_DNA	BAT	DNA	BAT_DNA_k127_136413				Viruses	Duplodnaviria	Heunggongvirae	Uroviricota	Caudoviricetes										13585		No	12.81	0	Low-quality	Genome-fragment
BAT_DNA_k127_136456		2.85853	17.637	BAT_DNA	BAT	DNA	BAT_DNA_k127_136456				Viruses	Duplodnaviria	Heunggongvirae	Uroviricota	Caudoviricetes										3003		No	5.93	0	Low-quality	Genome-fragment
BAT_DNA_k127_136493		11.5378	71.1882	BAT_DNA	BAT	DNA	BAT_DNA_k127_136493				Viruses	Duplodnaviria	Heunggongvirae	Uroviricota	Caudoviricetes				Bacteria	Proteobacteria	Gammaproteobacteria	Burkholderiales			2232		No	3.26	0	Low-quality	Genome-fragment
BAT_DNA_k127_136526		3.73336	23.0347	BAT_DNA	BAT	DNA	BAT_DNA_k127_136526				Viruses	Duplodnaviria	Heunggongvirae	Uroviricota	Caudoviricetes										8654		No	4.31	0	Low-quality	Genome-fragment
BAT_DNA_k127_136549		1.99601	12.3153	BAT_DNA	BAT	DNA	BAT_DNA_k127_136549				Viruses	Duplodnaviria	Heunggongvirae	Uroviricota	Caudoviricetes										2363		No	6.24	0	Low-quality	Genome-fragment
BAT_DNA_k127_136573		48.0799	296.652	BAT_DNA	BAT	DNA	BAT_DNA_k127_136573				Viruses	Duplodnaviria	Heunggongvirae	Uroviricota	Caudoviricetes				Bacteria	Actinobacteriota	Acidimicrobiia	Acidimicrobiales	RAAP-2		2786		No	3.83	0	Low-quality	Genome-fragment
BAT_DNA_k127_136597		28.3766	175.083	BAT_DNA	BAT	DNA	BAT_DNA_k127_136597				Viruses	Duplodnaviria	Heunggongvirae	Uroviricota	Caudoviricetes										2445		No	2.78	0	Low-quality	Genome-fragment
BAT_DNA_k127_136675		5.18078	31.9653	BAT_DNA	BAT	DNA	BAT_DNA_k127_136675				Viruses	Duplodnaviria	Heunggongvirae	Uroviricota	Caudoviricetes										14011		No	27.48	0	Low-quality	Genome-fragment
BAT_DNA_k127_136683		5.13045	31.6547	BAT_DNA	BAT	DNA	BAT_DNA_k127_136683				Viruses	Duplodnaviria	Heunggongvirae	Uroviricota	Caudoviricetes				Bacteria	Actinobacteriota	Actinomycetia	Actinomycetales	Actinomycetaceae		24923		No	42.14	0	Low-quality	Genome-fragment
BAT_DNA_k127_136722		15.4883	95.5623	BAT_DNA	BAT	DNA	BAT_DNA_k127_136722				Viruses	Duplodnaviria	Heunggongvirae	Uroviricota	Caudoviricetes										17160		No	28.63	0	Low-quality	Genome-fragment
BAT_DNA_k127_136725		1.58357	9.77062	BAT_DNA	BAT	DNA	BAT_DNA_k127_136725				Viruses	Duplodnaviria	Heunggongvirae	Uroviricota	Caudoviricetes				Bacteria	Actinobacteriota	Actinomycetia	Mycobacteriales	Pseudonocardiaceae	Saccharomonospora	3038		No		0	Not-determined	Genome-fragment
BAT_DNA_k127_136731		4.23412	26.1244	BAT_DNA	BAT	DNA	BAT_DNA_k127_136731				Viruses	Duplodnaviria	Heunggongvirae	Uroviricota	Caudoviricetes										2317		No	3.14	0	Low-quality	Genome-fragment
BAT_DNA_k127_136762		3.9729	24.5127	BAT_DNA	BAT	DNA	BAT_DNA_k127_136762				Viruses	Duplodnaviria	Heunggongvirae	Uroviricota	Caudoviricetes				Bacteria	Bacteroidota	Bacteroidia	Bacteroidales	Bacteroidaceae	Bacteroides	5188		No	13.26	0	Low-quality	Genome-fragment
BAT_DNA_k127_1368		5.19322	32.0421	BAT_DNA	BAT	DNA	BAT_DNA_k127_1368				Viruses	Duplodnaviria	Heunggongvirae	Uroviricota	Caudoviricetes		Drexlerviridae		Bacteria						3206		No	5.04	0	Low-quality	Genome-fragment
BAT_DNA_k127_136812		3.01394	18.596	BAT_DNA	BAT	DNA	BAT_DNA_k127_136812				Viruses	Duplodnaviria	Heunggongvirae	Uroviricota	Caudoviricetes										5665		No	4.43	0	Low-quality	Genome-fragment
BAT_DNA_k127_136833		10.2933	63.5095	BAT_DNA	BAT	DNA	BAT_DNA_k127_136833				Viruses	Duplodnaviria	Heunggongvirae	Uroviricota	Caudoviricetes										23896		No		0	Not-determined	Genome-fragment
BAT_DNA_k127_13684		3.4115	21.0489	BAT_DNA	BAT	DNA	BAT_DNA_k127_13684				Viruses	Duplodnaviria	Heunggongvirae	Uroviricota	Caudoviricetes										7051		No	8.39	0	Low-quality	Genome-fragment
BAT_DNA_k127_136878		6.77392	41.795	BAT_DNA	BAT	DNA	BAT_DNA_k127_136878				Viruses	Duplodnaviria	Heunggongvirae	Uroviricota	Caudoviricetes				Bacteria	Proteobacteria	Gammaproteobacteria	Burkholderiales	Neisseriaceae	Neisseria	3934		No	11.24	0	Low-quality	Genome-fragment
BAT_DNA_k127_136894		2.3556	14.534	BAT_DNA	BAT	DNA	BAT_DNA_k127_136894				Viruses	Duplodnaviria	Heunggongvirae	Uroviricota	Caudoviricetes										5266		No	2.85	0	Low-quality	Genome-fragment
BAT_DNA_k127_136901		2.41133	14.8779	BAT_DNA	BAT	DNA	BAT_DNA_k127_136901				Viruses	Duplodnaviria	Heunggongvirae	Uroviricota	Caudoviricetes										3912		No	2.92	0	Low-quality	Genome-fragment
BAT_DNA_k127_136960		2.31451	14.2805	BAT_DNA	BAT	DNA	BAT_DNA_k127_136960				Viruses	Duplodnaviria	Heunggongvirae	Uroviricota	Caudoviricetes										3933		No	5.73	0	Low-quality	Genome-fragment
BAT_DNA_k127_137205		2.19628	13.551	BAT_DNA	BAT	DNA	BAT_DNA_k127_137205				Viruses	Duplodnaviria	Heunggongvirae	Uroviricota	Caudoviricetes				Bacteria	Proteobacteria	Alphaproteobacteria	Sphingomonadales	Sphingomonadaceae	Sphingobium	5197		No	8.31	0	Low-quality	Genome-fragment
BAT_DNA_k127_137256		7.80329	48.1462	BAT_DNA	BAT	DNA	BAT_DNA_k127_137256				Viruses	Duplodnaviria	Heunggongvirae	Uroviricota	Caudoviricetes										8045		No	14.55	0	Low-quality	Genome-fragment
BAT_DNA_k127_137287		6.72245	41.4774	BAT_DNA	BAT	DNA	BAT_DNA_k127_137287				Viruses	Duplodnaviria	Heunggongvirae	Uroviricota	Caudoviricetes										13913		No	13.3	0	Low-quality	Genome-fragment
BAT_DNA_k127_137311		3.10412	19.1524	BAT_DNA	BAT	DNA	BAT_DNA_k127_137311				Viruses	Duplodnaviria	Heunggongvirae	Uroviricota	Caudoviricetes										4452		No	4.59	0	Low-quality	Genome-fragment
BAT_DNA_k127_137367		3.64908	22.5147	BAT_DNA	BAT	DNA	BAT_DNA_k127_137367				Viruses	Duplodnaviria	Heunggongvirae	Uroviricota	Caudoviricetes										2598		No	3.71	0	Low-quality	Genome-fragment
BAT_DNA_k127_137402	K07260	2.22039	13.6997	BAT_DNA	BAT	DNA	BAT_DNA_k127_137402	map00550	Glycan biosynthesis and metabolism	Peptidoglycan biosynthesis	Viruses	Duplodnaviria	Heunggongvirae	Uroviricota	Caudoviricetes										4036		No		0	Not-determined	Genome-fragment
BAT_DNA_k127_137408		21.7639	134.283	BAT_DNA	BAT	DNA	BAT_DNA_k127_137408				Viruses	Duplodnaviria	Heunggongvirae	Uroviricota	Caudoviricetes										2982		No	1.21	0	Low-quality	Genome-fragment
BAT_DNA_k127_137486	K19873	9.77809	60.3306	BAT_DNA	BAT	DNA	BAT_DNA_k127_137486	map00515	Glycan biosynthesis and metabolism	Mannose type O-glycan biosynthesis	Viruses	Duplodnaviria	Heunggongvirae	Uroviricota	Caudoviricetes										18103		No	35.72	0	Low-quality	Genome-fragment
BAT_DNA_k127_137490		10.8264	66.7985	BAT_DNA	BAT	DNA	BAT_DNA_k127_137490				Viruses	Duplodnaviria	Heunggongvirae	Uroviricota	Caudoviricetes				Bacteria	Actinobacteriota	Actinomycetia	Mycobacteriales	Mycobacteriaceae	Mycobacterium	11131		No	16.6	0	Low-quality	Genome-fragment
BAT_DNA_k127_137530		4.2579	26.2712	BAT_DNA	BAT	DNA	BAT_DNA_k127_137530				Viruses	Duplodnaviria	Heunggongvirae	Uroviricota	Caudoviricetes										18222		No	31.36	0	Low-quality	Genome-fragment
BAT_DNA_k127_137550		9.0899	56.0845	BAT_DNA	BAT	DNA	BAT_DNA_k127_137550				Viruses	Duplodnaviria	Heunggongvirae	Uroviricota	Caudoviricetes										3243		No	4.91	0	Low-quality	Genome-fragment
BAT_DNA_k127_137561		17.3068	106.783	BAT_DNA	BAT	DNA	BAT_DNA_k127_137561				Viruses	Duplodnaviria	Heunggongvirae	Uroviricota	Caudoviricetes				Bacteria	Bacteroidota	Bacteroidia	Bacteroidales	Bacteroidaceae	Bacteroides	14899		No	33.22	0	Low-quality	Genome-fragment
BAT_DNA_k127_137603		24.6932	152.356	BAT_DNA	BAT	DNA	BAT_DNA_k127_137603				Viruses	Duplodnaviria	Heunggongvirae	Uroviricota	Caudoviricetes										12234		No	15.74	0	Low-quality	Genome-fragment
BAT_DNA_k127_137609	K00558	151.863	936.99	BAT_DNA	BAT	DNA	BAT_DNA_k127_137609	map00270	Amino acid metabolism	Cysteine and methionine metabolism	Viruses	Duplodnaviria	Heunggongvirae	Uroviricota	Caudoviricetes										35373		No	100	0	Complete	High-quality
BAT_DNA_k127_137609	K19668	151.863	936.99	BAT_DNA	BAT	DNA	BAT_DNA_k127_137609	map00500	Carbohydrate metabolism	Starch and sucrose metabolism	Viruses	Duplodnaviria	Heunggongvirae	Uroviricota	Caudoviricetes										35373		No	100	0	Complete	High-quality
BAT_DNA_k127_137628	K19668	17.1334	105.713	BAT_DNA	BAT	DNA	BAT_DNA_k127_137628	map00500	Carbohydrate metabolism	Starch and sucrose metabolism	Viruses	Duplodnaviria	Heunggongvirae	Uroviricota	Caudoviricetes										36401		No	100	0	Complete	High-quality
BAT_DNA_k127_137630		39.2504	242.174	BAT_DNA	BAT	DNA	BAT_DNA_k127_137630				Viruses	Duplodnaviria	Heunggongvirae	Uroviricota	Caudoviricetes				Bacteria	Bacteroidota	Bacteroidia	Bacteroidales	Bacteroidaceae	Bacteroides	21255		No	41.42	0	Low-quality	Genome-fragment
BAT_DNA_k127_137632		8.92271	55.0529	BAT_DNA	BAT	DNA	BAT_DNA_k127_137632				Viruses	Duplodnaviria	Heunggongvirae	Uroviricota	Caudoviricetes				Bacteria	Bacteroidota	Bacteroidia	Flavobacteriales	Flavobacteriaceae	Cellulophaga	4879		No	2.67	0	Low-quality	Genome-fragment
BAT_DNA_k127_137652		1.42553	8.79549	BAT_DNA	BAT	DNA	BAT_DNA_k127_137652				Viruses	Duplodnaviria	Heunggongvirae	Uroviricota	Caudoviricetes										2680		No		0	Not-determined	Genome-fragment
BAT_DNA_k127_13767		2.46994	15.2395	BAT_DNA	BAT	DNA	BAT_DNA_k127_13767				Viruses	Duplodnaviria	Heunggongvirae	Uroviricota	Caudoviricetes										2788		No	4.81	0	Low-quality	Genome-fragment
BAT_DNA_k127_137714		1.99435	12.3051	BAT_DNA	BAT	DNA	BAT_DNA_k127_137714				Viruses	Duplodnaviria	Heunggongvirae	Uroviricota	Caudoviricetes				Bacteria	Proteobacteria	Gammaproteobacteria	Burkholderiales	Burkholderiaceae	Ralstonia	3713		No	2.13	0	Low-quality	Genome-fragment
BAT_DNA_k127_137739		4.226	26.0743	BAT_DNA	BAT	DNA	BAT_DNA_k127_137739				Viruses	Duplodnaviria	Heunggongvirae	Uroviricota	Caudoviricetes										6384		No		0	Not-determined	Genome-fragment
BAT_DNA_k127_137823		3.2927	20.3159	BAT_DNA	BAT	DNA	BAT_DNA_k127_137823				Viruses	Duplodnaviria	Heunggongvirae	Uroviricota	Caudoviricetes										2650		No	4.21	0	Low-quality	Genome-fragment
BAT_DNA_k127_137878		15.9543	98.4377	BAT_DNA	BAT	DNA	BAT_DNA_k127_137878				Viruses	Duplodnaviria	Heunggongvirae	Uroviricota	Caudoviricetes										3450		No	4.73	0	Low-quality	Genome-fragment
BAT_DNA_k127_137891		2.42634	14.9705	BAT_DNA	BAT	DNA	BAT_DNA_k127_137891				Viruses	Duplodnaviria	Heunggongvirae	Uroviricota	Caudoviricetes										3188		No		0	Not-determined	Genome-fragment
BAT_DNA_k127_137974		120.187	741.553	BAT_DNA	BAT	DNA	BAT_DNA_k127_137974				Viruses	Duplodnaviria	Heunggongvirae	Uroviricota	Caudoviricetes										2521		No	4.07	0	Low-quality	Genome-fragment
BAT_DNA_k127_138023		2.68529	16.5682	BAT_DNA	BAT	DNA	BAT_DNA_k127_138023				Viruses	Duplodnaviria	Heunggongvirae	Uroviricota	Caudoviricetes										5041		No	7.66	0	Low-quality	Genome-fragment
BAT_DNA_k127_138028		1.8024	11.1207	BAT_DNA	BAT	DNA	BAT_DNA_k127_138028				Viruses	Duplodnaviria	Heunggongvirae	Uroviricota	Caudoviricetes										2643		No	4.4	0	Low-quality	Genome-fragment
BAT_DNA_k127_13806		1.88013	11.6004	BAT_DNA	BAT	DNA	BAT_DNA_k127_13806				Viruses	Duplodnaviria	Heunggongvirae	Uroviricota	Caudoviricetes				Bacteria	Proteobacteria	Gammaproteobacteria	Enterobacterales	Alteromonadaceae	Pseudoalteromonas	4064		No	2.09	0	Low-quality	Genome-fragment
BAT_DNA_k127_13809		8.33913	51.4523	BAT_DNA	BAT	DNA	BAT_DNA_k127_13809				Viruses	Duplodnaviria	Heunggongvirae	Uroviricota	Caudoviricetes				Bacteria	Firmicutes	Limnochordia	DTU080	JAAYLA01	JAAYLA01	5803		No		0	Not-determined	Genome-fragment
BAT_DNA_k127_138090		2.95055	18.2049	BAT_DNA	BAT	DNA	BAT_DNA_k127_138090				Viruses	Duplodnaviria	Heunggongvirae	Uroviricota	Caudoviricetes				Bacteria	Actinobacteriota	Actinomycetia	Actinomycetales	Micrococcaceae	Paenarthrobacter	7641		No	13.35	0	Low-quality	Genome-fragment
BAT_DNA_k127_138110		4.88484	30.1393	BAT_DNA	BAT	DNA	BAT_DNA_k127_138110				Viruses	Duplodnaviria	Heunggongvirae	Uroviricota	Caudoviricetes				Bacteria	Actinobacteriota	Actinomycetia	Actinomycetales	Micrococcaceae	Arthrobacter	10399		No	17.71	0	Low-quality	Genome-fragment
BAT_DNA_k127_138113		38.183	235.588	BAT_DNA	BAT	DNA	BAT_DNA_k127_138113				Viruses	Duplodnaviria	Heunggongvirae	Uroviricota	Caudoviricetes										5487		No	7.21	0	Low-quality	Genome-fragment
BAT_DNA_k127_138211		7.3897	45.5943	BAT_DNA	BAT	DNA	BAT_DNA_k127_138211				Viruses	Duplodnaviria	Heunggongvirae	Uroviricota	Caudoviricetes										5655		No		0	Not-determined	Genome-fragment
BAT_DNA_k127_138237		6.92967	42.7559	BAT_DNA	BAT	DNA	BAT_DNA_k127_138237				Viruses	Duplodnaviria	Heunggongvirae	Uroviricota	Caudoviricetes										5799		No	4.85	0	Low-quality	Genome-fragment
BAT_DNA_k127_138427		30.7813	189.92	BAT_DNA	BAT	DNA	BAT_DNA_k127_138427				Viruses	Duplodnaviria	Heunggongvirae	Uroviricota	Caudoviricetes										3204		No	3.02	0	Low-quality	Genome-fragment
BAT_DNA_k127_138434	K19355	13.9084	85.8146	BAT_DNA	BAT	DNA	BAT_DNA_k127_138434	map00051	Carbohydrate metabolism	Fructose and mannose metabolism	Viruses	Duplodnaviria	Heunggongvirae	Uroviricota	Caudoviricetes				Bacteria	Actinobacteriota	Actinomycetia	Mycobacteriales	Mycobacteriaceae	Mycobacterium	40287		No	63.58	0	Medium-quality	Genome-fragment
BAT_DNA_k127_138440		2.59616	16.0183	BAT_DNA	BAT	DNA	BAT_DNA_k127_138440				Viruses	Duplodnaviria	Heunggongvirae	Uroviricota	Caudoviricetes										3906		No	9.22	0	Low-quality	Genome-fragment
BAT_DNA_k127_138514		8.1481	50.2736	BAT_DNA	BAT	DNA	BAT_DNA_k127_138514				Viruses	Duplodnaviria	Heunggongvirae	Uroviricota	Caudoviricetes										2628		No	1.99	0	Low-quality	Genome-fragment
BAT_DNA_k127_138632		2.23779	13.8071	BAT_DNA	BAT	DNA	BAT_DNA_k127_138632				Viruses	Duplodnaviria	Heunggongvirae	Uroviricota	Caudoviricetes				Bacteria	Firmicutes	Bacilli	Bacillales	Bacillaceae	Bacillus	2740		No	2.77	0	Low-quality	Genome-fragment
BAT_DNA_k127_138721		3.64089	22.4642	BAT_DNA	BAT	DNA	BAT_DNA_k127_138721				Viruses	Duplodnaviria	Heunggongvirae	Uroviricota	Caudoviricetes										9379		No	17.3	0	Low-quality	Genome-fragment
BAT_DNA_k127_138741		2.70058	16.6625	BAT_DNA	BAT	DNA	BAT_DNA_k127_138741				Viruses	Duplodnaviria	Heunggongvirae	Uroviricota	Caudoviricetes				Bacteria	Actinobacteriota	Actinomycetia	Actinomycetales	Micrococcaceae	Arthrobacter	9239		No	15.38	0	Low-quality	Genome-fragment
BAT_DNA_k127_138743		3.54637	21.881	BAT_DNA	BAT	DNA	BAT_DNA_k127_138743				Viruses	Duplodnaviria	Heunggongvirae	Uroviricota	Caudoviricetes				Bacteria	Proteobacteria	Gammaproteobacteria				4482		No	4.09	0	Low-quality	Genome-fragment
BAT_DNA_k127_13881		2.70878	16.7131	BAT_DNA	BAT	DNA	BAT_DNA_k127_13881				Viruses	Duplodnaviria	Heunggongvirae	Uroviricota	Caudoviricetes										5154		No	7.64	0	Low-quality	Genome-fragment
BAT_DNA_k127_138821		1.77134	10.9291	BAT_DNA	BAT	DNA	BAT_DNA_k127_138821				Viruses	Duplodnaviria	Heunggongvirae	Uroviricota	Caudoviricetes										3142		No		0	Not-determined	Genome-fragment
BAT_DNA_k127_138838		8.84237	54.5572	BAT_DNA	BAT	DNA	BAT_DNA_k127_138838				Viruses	Duplodnaviria	Heunggongvirae	Uroviricota	Caudoviricetes										7393		No	12.69	0	Low-quality	Genome-fragment
BAT_DNA_k127_138863		25.5698	157.765	BAT_DNA	BAT	DNA	BAT_DNA_k127_138863				Viruses	Duplodnaviria	Heunggongvirae	Uroviricota	Caudoviricetes										2979		No	4.97	0	Low-quality	Genome-fragment
BAT_DNA_k127_138924		8.2804	51.0899	BAT_DNA	BAT	DNA	BAT_DNA_k127_138924				Viruses	Duplodnaviria	Heunggongvirae	Uroviricota	Caudoviricetes										3617		No	6.11	0	Low-quality	Genome-fragment
BAT_DNA_k127_138966		1.92219	11.8598	BAT_DNA	BAT	DNA	BAT_DNA_k127_138966				Viruses	Duplodnaviria	Heunggongvirae	Uroviricota	Caudoviricetes										3926		No		0	Not-determined	Genome-fragment
BAT_DNA_k127_139		8.74652	53.9658	BAT_DNA	BAT	DNA	BAT_DNA_k127_139				Viruses	Duplodnaviria	Heunggongvirae	Uroviricota	Caudoviricetes										3311		No	5.8	0	Low-quality	Genome-fragment
BAT_DNA_k127_139032		2.39509	14.7777	BAT_DNA	BAT	DNA	BAT_DNA_k127_139032				Viruses	Duplodnaviria	Heunggongvirae	Uroviricota	Caudoviricetes										4549		No		0	Not-determined	Genome-fragment
BAT_DNA_k127_139073		2.01196	12.4138	BAT_DNA	BAT	DNA	BAT_DNA_k127_139073				Viruses	Duplodnaviria	Heunggongvirae	Uroviricota	Caudoviricetes										2860		No	4.73	0	Low-quality	Genome-fragment
BAT_DNA_k127_139085		1.45031	8.94841	BAT_DNA	BAT	DNA	BAT_DNA_k127_139085				Viruses	Duplodnaviria	Heunggongvirae	Uroviricota	Caudoviricetes										3870		No	1.79	0	Low-quality	Genome-fragment
BAT_DNA_k127_139134		5.13547	31.6857	BAT_DNA	BAT	DNA	BAT_DNA_k127_139134				Viruses	Duplodnaviria	Heunggongvirae	Uroviricota	Caudoviricetes										18240		No	52.29	0	Medium-quality	Genome-fragment
BAT_DNA_k127_139139		5.44289	33.5825	BAT_DNA	BAT	DNA	BAT_DNA_k127_139139				Viruses	Duplodnaviria	Heunggongvirae	Uroviricota	Caudoviricetes										2591	782	Yes	1.12	69.82	Low-quality	Genome-fragment
BAT_DNA_k127_139230		3.40228	20.992	BAT_DNA	BAT	DNA	BAT_DNA_k127_139230				Viruses	Duplodnaviria	Heunggongvirae	Uroviricota	Caudoviricetes										6474		No		0	Not-determined	Genome-fragment
BAT_DNA_k127_139243		5.103	31.4854	BAT_DNA	BAT	DNA	BAT_DNA_k127_139243				Viruses	Duplodnaviria	Heunggongvirae	Uroviricota	Caudoviricetes										4455		No	4.31	0	Low-quality	Genome-fragment
BAT_DNA_k127_139338		3.76622	23.2375	BAT_DNA	BAT	DNA	BAT_DNA_k127_139338				Viruses	Duplodnaviria	Heunggongvirae	Uroviricota	Caudoviricetes										5097		No	3.42	0	Low-quality	Genome-fragment
BAT_DNA_k127_139343		2.63914	16.2834	BAT_DNA	BAT	DNA	BAT_DNA_k127_139343				Viruses	Duplodnaviria	Heunggongvirae	Uroviricota	Caudoviricetes				Bacteria	Bacteroidota	Bacteroidia	Sphingobacteriales	Sphingobacteriaceae	Mucilaginibacter	2645		No	1.33	0	Low-quality	Genome-fragment
BAT_DNA_k127_139372		1.94912	12.026	BAT_DNA	BAT	DNA	BAT_DNA_k127_139372				Viruses	Duplodnaviria	Heunggongvirae	Uroviricota	Caudoviricetes				Bacteria	Proteobacteria	Gammaproteobacteria	Pseudomonadales	HTCC2089	UBA4421	3049		No	4.56	0	Low-quality	Genome-fragment
BAT_DNA_k127_13939		3.87367	23.9004	BAT_DNA	BAT	DNA	BAT_DNA_k127_13939				Viruses	Duplodnaviria	Heunggongvirae	Uroviricota	Caudoviricetes										4359		No	10.56	0	Low-quality	Genome-fragment
BAT_DNA_k127_13947		6.71652	41.4408	BAT_DNA	BAT	DNA	BAT_DNA_k127_13947				Viruses	Duplodnaviria	Heunggongvirae	Uroviricota	Caudoviricetes				Bacteria	Proteobacteria	Gammaproteobacteria	Pseudomonadales	Pseudomonadaceae	Pseudomonas	11945		No	25.08	0	Low-quality	Genome-fragment
BAT_DNA_k127_139495		1.52323	9.39828	BAT_DNA	BAT	DNA	BAT_DNA_k127_139495				Viruses	Duplodnaviria	Heunggongvirae	Uroviricota	Caudoviricetes										2601		No		0	Not-determined	Genome-fragment
BAT_DNA_k127_139663		3.93047	24.2509	BAT_DNA	BAT	DNA	BAT_DNA_k127_139663				Viruses	Duplodnaviria	Heunggongvirae	Uroviricota	Caudoviricetes				Bacteria	Bacteroidota	Bacteroidia	Flavobacteriales	Flavobacteriaceae	Flavobacterium	5700		No		0	Not-determined	Genome-fragment
BAT_DNA_k127_139698		2.41035	14.8718	BAT_DNA	BAT	DNA	BAT_DNA_k127_139698				Viruses	Duplodnaviria	Heunggongvirae	Uroviricota	Caudoviricetes										4031		No		0	Not-determined	Genome-fragment
BAT_DNA_k127_139737	K00558	5.57717	34.411	BAT_DNA	BAT	DNA	BAT_DNA_k127_139737	map00270	Amino acid metabolism	Cysteine and methionine metabolism	Viruses	Duplodnaviria	Heunggongvirae	Uroviricota	Caudoviricetes										36221		No	100	0	High-quality	High-quality
BAT_DNA_k127_139786		3.29488	20.3294	BAT_DNA	BAT	DNA	BAT_DNA_k127_139786				Viruses	Duplodnaviria	Heunggongvirae	Uroviricota	Caudoviricetes										2319		No		0	Not-determined	Genome-fragment
BAT_DNA_k127_139860		2.5203	15.5502	BAT_DNA	BAT	DNA	BAT_DNA_k127_139860				Viruses	Duplodnaviria	Heunggongvirae	Uroviricota	Caudoviricetes				Bacteria	Proteobacteria	Gammaproteobacteria	SAR86	AG-339-G14		5109		No	3.35	0	Low-quality	Genome-fragment
BAT_DNA_k127_139863		3.28315	20.257	BAT_DNA	BAT	DNA	BAT_DNA_k127_139863				Viruses	Duplodnaviria	Heunggongvirae	Uroviricota	Caudoviricetes				Bacteria	Actinobacteriota	Actinomycetia	Mycobacteriales	Mycobacteriaceae	Corynebacterium	6163		No		0	Not-determined	Genome-fragment
BAT_DNA_k127_139885		5.79645	35.764	BAT_DNA	BAT	DNA	BAT_DNA_k127_139885				Viruses	Duplodnaviria	Heunggongvirae	Uroviricota	Caudoviricetes										2376		No	3.15	0	Low-quality	Genome-fragment
BAT_DNA_k127_139910		2.11084	13.0238	BAT_DNA	BAT	DNA	BAT_DNA_k127_139910				Viruses	Duplodnaviria	Heunggongvirae	Uroviricota	Caudoviricetes				Bacteria	Bacteroidota	Bacteroidia	Bacteroidales	Bacteroidaceae	Bacteroides	2659		No	5.33	0	Low-quality	Genome-fragment
BAT_DNA_k127_139928		102.985	635.417	BAT_DNA	BAT	DNA	BAT_DNA_k127_139928				Viruses	Duplodnaviria	Heunggongvirae	Uroviricota	Caudoviricetes										15582		No	51.82	0	Medium-quality	Genome-fragment
BAT_DNA_k127_139931		17.3364	106.965	BAT_DNA	BAT	DNA	BAT_DNA_k127_139931				Viruses	Duplodnaviria	Heunggongvirae	Uroviricota	Caudoviricetes				Bacteria	Actinobacteriota	Actinomycetia				2824		No	4.76	0	Low-quality	Genome-fragment
BAT_DNA_k127_139957		16.2453	100.233	BAT_DNA	BAT	DNA	BAT_DNA_k127_139957				Viruses	Duplodnaviria	Heunggongvirae	Uroviricota	Caudoviricetes										6068		No	6.73	0	Low-quality	Genome-fragment
BAT_DNA_k127_139992		4.74683	29.2878	BAT_DNA	BAT	DNA	BAT_DNA_k127_139992				Viruses	Duplodnaviria	Heunggongvirae	Uroviricota	Caudoviricetes				Bacteria	Bacteroidota	Bacteroidia	Bacteroidales	Bacteroidaceae	Prevotella	8416		No	13.3	0	Low-quality	Genome-fragment
BAT_DNA_k127_140040		2.77964	17.1503	BAT_DNA	BAT	DNA	BAT_DNA_k127_140040				Viruses	Duplodnaviria	Heunggongvirae	Uroviricota	Caudoviricetes										3207		No	6.51	0	Low-quality	Genome-fragment
BAT_DNA_k127_140050		8.00807	49.4096	BAT_DNA	BAT	DNA	BAT_DNA_k127_140050				Viruses	Duplodnaviria	Heunggongvirae	Uroviricota	Caudoviricetes										3740		No	2.36	0	Low-quality	Genome-fragment
BAT_DNA_k127_140060		32.4557	200.251	BAT_DNA	BAT	DNA	BAT_DNA_k127_140060				Viruses	Duplodnaviria	Heunggongvirae	Uroviricota	Caudoviricetes										57099		No	100	0	Complete	High-quality
BAT_DNA_k127_140105		2.65025	16.352	BAT_DNA	BAT	DNA	BAT_DNA_k127_140105				Viruses	Duplodnaviria	Heunggongvirae	Uroviricota	Caudoviricetes										4289		No	9.57	0	Low-quality	Genome-fragment
BAT_DNA_k127_140127		6.78678	41.8743	BAT_DNA	BAT	DNA	BAT_DNA_k127_140127				Viruses	Duplodnaviria	Heunggongvirae	Uroviricota	Caudoviricetes										3864		No	5.47	0	Low-quality	Genome-fragment
BAT_DNA_k127_14015		4.68142	28.8842	BAT_DNA	BAT	DNA	BAT_DNA_k127_14015				Viruses	Duplodnaviria	Heunggongvirae	Uroviricota	Caudoviricetes				Bacteria						2952		No		0	Not-determined	Genome-fragment
BAT_DNA_k127_140162	K09882	4.11049	25.3616	BAT_DNA	BAT	DNA	BAT_DNA_k127_140162	map00860	Metabolism of cofactors and vitamins	Porphyrin and chlorophyll metabolism	Viruses	Duplodnaviria	Heunggongvirae	Uroviricota	Caudoviricetes										3821		No		0	Not-determined	Genome-fragment
BAT_DNA_k127_140175		2.35828	14.5506	BAT_DNA	BAT	DNA	BAT_DNA_k127_140175				Viruses	Duplodnaviria	Heunggongvirae	Uroviricota	Caudoviricetes										2860		No	1.84	0	Low-quality	Genome-fragment
BAT_DNA_k127_140209		2.54604	15.709	BAT_DNA	BAT	DNA	BAT_DNA_k127_140209				Viruses	Duplodnaviria	Heunggongvirae	Uroviricota	Caudoviricetes										3316		No	1.66	0	Low-quality	Genome-fragment
BAT_DNA_k127_140210		1.30088	8.0264	BAT_DNA	BAT	DNA	BAT_DNA_k127_140210				Viruses	Duplodnaviria	Heunggongvirae	Uroviricota	Caudoviricetes										2683		No	3.76	0	Low-quality	Genome-fragment
BAT_DNA_k127_140218		1.96803	12.1427	BAT_DNA	BAT	DNA	BAT_DNA_k127_140218				Viruses	Duplodnaviria	Heunggongvirae	Uroviricota	Caudoviricetes										7046		No	13.9	0	Low-quality	Genome-fragment
BAT_DNA_k127_140237		2.3199	14.3137	BAT_DNA	BAT	DNA	BAT_DNA_k127_140237				Viruses	Duplodnaviria	Heunggongvirae	Uroviricota	Caudoviricetes										2765		No	1.44	0	Low-quality	Genome-fragment
BAT_DNA_k127_140318		2.37821	14.6735	BAT_DNA	BAT	DNA	BAT_DNA_k127_140318				Viruses	Duplodnaviria	Heunggongvirae	Uroviricota	Caudoviricetes										3669		No	5.53	0	Low-quality	Genome-fragment
BAT_DNA_k127_140415		3.90818	24.1134	BAT_DNA	BAT	DNA	BAT_DNA_k127_140415				Viruses	Duplodnaviria	Heunggongvirae	Uroviricota	Caudoviricetes										5467		No	8.38	0	Low-quality	Genome-fragment
BAT_DNA_k127_140427	K00558	2.85916	17.641	BAT_DNA	BAT	DNA	BAT_DNA_k127_140427	map00270	Amino acid metabolism	Cysteine and methionine metabolism	Viruses	Duplodnaviria	Heunggongvirae	Uroviricota	Caudoviricetes										6747		No	9.96	0	Low-quality	Genome-fragment
BAT_DNA_k127_140443		35.8597	221.253	BAT_DNA	BAT	DNA	BAT_DNA_k127_140443				Viruses	Duplodnaviria	Heunggongvirae	Uroviricota	Caudoviricetes										3425		No	11.27	0	Low-quality	Genome-fragment
BAT_DNA_k127_140488		3.86773	23.8638	BAT_DNA	BAT	DNA	BAT_DNA_k127_140488				Viruses	Duplodnaviria	Heunggongvirae	Uroviricota	Caudoviricetes				Bacteria	Proteobacteria	Alphaproteobacteria	Sphingomonadales	Sphingomonadaceae	Sphingorhabdus	3195		No	2.02	0	Low-quality	Genome-fragment
BAT_DNA_k127_14072		7.03054	43.3783	BAT_DNA	BAT	DNA	BAT_DNA_k127_14072				Viruses	Duplodnaviria	Heunggongvirae	Uroviricota	Caudoviricetes				Bacteria						5642		No	7.02	0	Low-quality	Genome-fragment
BAT_DNA_k127_1408		2.08369	12.8563	BAT_DNA	BAT	DNA	BAT_DNA_k127_1408				Viruses	Duplodnaviria	Heunggongvirae	Uroviricota	Caudoviricetes										2671		No	3.33	0	Low-quality	Genome-fragment
BAT_DNA_k127_140854		12.7269	78.5247	BAT_DNA	BAT	DNA	BAT_DNA_k127_140854				Viruses	Duplodnaviria	Heunggongvirae	Uroviricota	Caudoviricetes										2105		No	6.2	0	Low-quality	Genome-fragment
BAT_DNA_k127_14091		2.40841	14.8598	BAT_DNA	BAT	DNA	BAT_DNA_k127_14091				Viruses	Duplodnaviria	Heunggongvirae	Uroviricota	Caudoviricetes										4093		No	7.11	0	Low-quality	Genome-fragment
BAT_DNA_k127_14091		11.3556	44.572	MV2_DNA	MV2	DNA	BAT_DNA_k127_14091				Viruses	Duplodnaviria	Heunggongvirae	Uroviricota	Caudoviricetes										4093		No	7.11	0	Low-quality	Genome-fragment
BAT_DNA_k127_140928		2.38612	14.7223	BAT_DNA	BAT	DNA	BAT_DNA_k127_140928				Viruses	Duplodnaviria	Heunggongvirae	Uroviricota	Caudoviricetes										3558		No		0	Not-determined	Genome-fragment
BAT_DNA_k127_140946		3.68535	22.7385	BAT_DNA	BAT	DNA	BAT_DNA_k127_140946				Viruses	Duplodnaviria	Heunggongvirae	Uroviricota	Caudoviricetes										2790		No	7.86	0	Low-quality	Genome-fragment
BAT_DNA_k127_140954		3.0598	18.8789	BAT_DNA	BAT	DNA	BAT_DNA_k127_140954				Viruses	Duplodnaviria	Heunggongvirae	Uroviricota	Caudoviricetes										4424		No		0	Not-determined	Genome-fragment
BAT_DNA_k127_140957		5.35414	33.0349	BAT_DNA	BAT	DNA	BAT_DNA_k127_140957				Viruses	Duplodnaviria	Heunggongvirae	Uroviricota	Caudoviricetes				Bacteria	Bacteroidota	Bacteroidia				7664		No	11.44	0	Low-quality	Genome-fragment
BAT_DNA_k127_140970		2.94382	18.1633	BAT_DNA	BAT	DNA	BAT_DNA_k127_140970				Viruses	Duplodnaviria	Heunggongvirae	Uroviricota	Caudoviricetes										3653		No	1.98	0	Low-quality	Genome-fragment
BAT_DNA_k127_141027		1.97238	12.1696	BAT_DNA	BAT	DNA	BAT_DNA_k127_141027				Viruses	Duplodnaviria	Heunggongvirae	Uroviricota	Caudoviricetes				Bacteria	Proteobacteria	Gammaproteobacteria	Enterobacterales	Enterobacteriaceae		2750		No	6.76	0	Low-quality	Genome-fragment
BAT_DNA_k127_141054		3.33926	20.6032	BAT_DNA	BAT	DNA	BAT_DNA_k127_141054				Viruses	Duplodnaviria	Heunggongvirae	Uroviricota	Caudoviricetes										4082		No	2.44	0	Low-quality	Genome-fragment
BAT_DNA_k127_141142		5.77397	35.6253	BAT_DNA	BAT	DNA	BAT_DNA_k127_141142				Viruses	Duplodnaviria	Heunggongvirae	Uroviricota	Caudoviricetes										2712		No	4.12	0	Low-quality	Genome-fragment
BAT_DNA_k127_141208		4.75877	29.3615	BAT_DNA	BAT	DNA	BAT_DNA_k127_141208				Viruses	Duplodnaviria	Heunggongvirae	Uroviricota	Caudoviricetes										16542		No	27.63	0	Low-quality	Genome-fragment
BAT_DNA_k127_141331		3.42836	21.1529	BAT_DNA	BAT	DNA	BAT_DNA_k127_141331				Viruses	Duplodnaviria	Heunggongvirae	Uroviricota	Caudoviricetes										4595		No	2.91	0	Low-quality	Genome-fragment
BAT_DNA_k127_141358		5.96119	36.7804	BAT_DNA	BAT	DNA	BAT_DNA_k127_141358				Viruses	Duplodnaviria	Heunggongvirae	Uroviricota	Caudoviricetes										2611		No	3.34	0	Low-quality	Genome-fragment
BAT_DNA_k127_141375		4.99464	30.8168	BAT_DNA	BAT	DNA	BAT_DNA_k127_141375				Viruses	Duplodnaviria	Heunggongvirae	Uroviricota	Caudoviricetes										2663		No	2.03	0	Low-quality	Genome-fragment
BAT_DNA_k127_141470		6.04317	37.2862	BAT_DNA	BAT	DNA	BAT_DNA_k127_141470				Viruses	Duplodnaviria	Heunggongvirae	Uroviricota	Caudoviricetes				Bacteria	Bacteroidota	Bacteroidia	Flavobacteriales	Flavobacteriaceae	Flavobacterium	4558		No	2.88	0	Low-quality	Genome-fragment
BAT_DNA_k127_141500		3.46394	21.3724	BAT_DNA	BAT	DNA	BAT_DNA_k127_141500				Viruses	Duplodnaviria	Heunggongvirae	Uroviricota	Caudoviricetes										5215		No	12.31	0	Low-quality	Genome-fragment
BAT_DNA_k127_141644		3.32205	20.497	BAT_DNA	BAT	DNA	BAT_DNA_k127_141644				Viruses	Duplodnaviria	Heunggongvirae	Uroviricota	Caudoviricetes										2513		No	4.56	0	Low-quality	Genome-fragment
BAT_DNA_k127_141714		4.34647	26.8176	BAT_DNA	BAT	DNA	BAT_DNA_k127_141714				Viruses	Duplodnaviria	Heunggongvirae	Uroviricota	Caudoviricetes										3288		No	7.82	0	Low-quality	Genome-fragment
BAT_DNA_k127_141733		3.3325	20.5614	BAT_DNA	BAT	DNA	BAT_DNA_k127_141733				Viruses	Duplodnaviria	Heunggongvirae	Uroviricota	Caudoviricetes				Bacteria	Bacteroidota	Bacteroidia				3694		No	6.51	0	Low-quality	Genome-fragment
BAT_DNA_k127_141746		1.64018	10.1199	BAT_DNA	BAT	DNA	BAT_DNA_k127_141746				Viruses	Duplodnaviria	Heunggongvirae	Uroviricota	Caudoviricetes										2243		No	3.4	0	Low-quality	Genome-fragment
BAT_DNA_k127_141778		3.20675	19.7856	BAT_DNA	BAT	DNA	BAT_DNA_k127_141778				Viruses	Duplodnaviria	Heunggongvirae	Uroviricota	Caudoviricetes										7310		No		0	Not-determined	Genome-fragment
BAT_DNA_k127_141862		2.02977	12.5236	BAT_DNA	BAT	DNA	BAT_DNA_k127_141862				Viruses	Duplodnaviria	Heunggongvirae	Uroviricota	Caudoviricetes										4020		No	6.05	0	Low-quality	Genome-fragment
BAT_DNA_k127_141919		4.20007	25.9143	BAT_DNA	BAT	DNA	BAT_DNA_k127_141919				Viruses	Duplodnaviria	Heunggongvirae	Uroviricota	Caudoviricetes										3324		No	2.83	0	Low-quality	Genome-fragment
BAT_DNA_k127_141943		7.20458	44.4522	BAT_DNA	BAT	DNA	BAT_DNA_k127_141943				Viruses	Duplodnaviria	Heunggongvirae	Uroviricota	Caudoviricetes										10743		No	11.67	0	Low-quality	Genome-fragment
BAT_DNA_k127_141965		6.33985	39.1167	BAT_DNA	BAT	DNA	BAT_DNA_k127_141965				Viruses	Duplodnaviria	Heunggongvirae	Uroviricota	Caudoviricetes										2031		No	3.5	0	Low-quality	Genome-fragment
BAT_DNA_k127_14202		5.94981	36.7102	BAT_DNA	BAT	DNA	BAT_DNA_k127_14202				Viruses	Duplodnaviria	Heunggongvirae	Uroviricota	Caudoviricetes										7737		No	3.8	0	Low-quality	Genome-fragment
BAT_DNA_k127_142031		2.42802	14.9809	BAT_DNA	BAT	DNA	BAT_DNA_k127_142031				Viruses	Duplodnaviria	Heunggongvirae	Uroviricota	Caudoviricetes				Bacteria	Firmicutes	Bacilli	Lactobacillales	Streptococcaceae	Lactococcus	3652		No	6.11	0	Low-quality	Genome-fragment
BAT_DNA_k127_142041		9.28745	57.3034	BAT_DNA	BAT	DNA	BAT_DNA_k127_142041				Viruses	Duplodnaviria	Heunggongvirae	Uroviricota	Caudoviricetes										2072		No	1.91	0	Low-quality	Genome-fragment
BAT_DNA_k127_142136		1.48437	9.15856	BAT_DNA	BAT	DNA	BAT_DNA_k127_142136				Viruses	Duplodnaviria	Heunggongvirae	Uroviricota	Caudoviricetes										3527		No	6.18	0	Low-quality	Genome-fragment
BAT_DNA_k127_142148		2.09332	12.9157	BAT_DNA	BAT	DNA	BAT_DNA_k127_142148				Viruses	Duplodnaviria	Heunggongvirae	Uroviricota	Caudoviricetes										2501		No		0	Not-determined	Genome-fragment
BAT_DNA_k127_14225		3.00065	18.514	BAT_DNA	BAT	DNA	BAT_DNA_k127_14225				Viruses	Duplodnaviria	Heunggongvirae	Uroviricota	Caudoviricetes										3741		No	5.41	0	Low-quality	Genome-fragment
BAT_DNA_k127_142252		7.46905	46.0839	BAT_DNA	BAT	DNA	BAT_DNA_k127_142252				Viruses	Duplodnaviria	Heunggongvirae	Uroviricota	Caudoviricetes										2387		No	4	0	Low-quality	Genome-fragment
BAT_DNA_k127_142378		2.60954	16.1008	BAT_DNA	BAT	DNA	BAT_DNA_k127_142378				Viruses	Duplodnaviria	Heunggongvirae	Uroviricota	Caudoviricetes				Bacteria	Proteobacteria	Gammaproteobacteria	Enterobacterales	Vibrionaceae	Salinivibrio	2675		No	6.26	0	Low-quality	Genome-fragment
BAT_DNA_k127_142423		24.7656	152.803	BAT_DNA	BAT	DNA	BAT_DNA_k127_142423				Viruses	Duplodnaviria	Heunggongvirae	Uroviricota	Caudoviricetes										14097		No	14.15	0	Low-quality	Genome-fragment
BAT_DNA_k127_142437		3.72648	22.9923	BAT_DNA	BAT	DNA	BAT_DNA_k127_142437				Viruses	Duplodnaviria	Heunggongvirae	Uroviricota	Caudoviricetes										7784		No		0	Not-determined	Genome-fragment
BAT_DNA_k127_142481	K07260	2.63118	16.2343	BAT_DNA	BAT	DNA	BAT_DNA_k127_142481	map00550	Glycan biosynthesis and metabolism	Peptidoglycan biosynthesis	Viruses	Duplodnaviria	Heunggongvirae	Uroviricota	Caudoviricetes				Bacteria	Actinobacteriota	Actinomycetia	Mycobacteriales	Mycobacteriaceae	Mycobacterium	5306		No	8.76	0	Low-quality	Genome-fragment
BAT_DNA_k127_142523		1.90116	11.7302	BAT_DNA	BAT	DNA	BAT_DNA_k127_142523				Viruses	Duplodnaviria	Heunggongvirae	Uroviricota	Caudoviricetes										3374		No	2.03	0	Low-quality	Genome-fragment
BAT_DNA_k127_142537		47.4686	292.88	BAT_DNA	BAT	DNA	BAT_DNA_k127_142537				Viruses	Duplodnaviria	Heunggongvirae	Uroviricota	Caudoviricetes										34870		No	100	0	Complete	High-quality
BAT_DNA_k127_142555		3.27539	20.2091	BAT_DNA	BAT	DNA	BAT_DNA_k127_142555				Viruses	Duplodnaviria	Heunggongvirae	Uroviricota	Caudoviricetes										3312		No	4.21	0	Low-quality	Genome-fragment
BAT_DNA_k127_142715		3.15188	19.447	BAT_DNA	BAT	DNA	BAT_DNA_k127_142715				Viruses	Duplodnaviria	Heunggongvirae	Uroviricota	Caudoviricetes										2514		No	5.31	0	Low-quality	Genome-fragment
BAT_DNA_k127_142728		33.1315	204.421	BAT_DNA	BAT	DNA	BAT_DNA_k127_142728				Viruses	Duplodnaviria	Heunggongvirae	Uroviricota	Caudoviricetes										12529		No	23.48	0	Low-quality	Genome-fragment
BAT_DNA_k127_142814		2.08556	12.8678	BAT_DNA	BAT	DNA	BAT_DNA_k127_142814				Viruses	Duplodnaviria	Heunggongvirae	Uroviricota	Caudoviricetes										2352		No	2.68	0	Low-quality	Genome-fragment
BAT_DNA_k127_14283		14.932	92.1301	BAT_DNA	BAT	DNA	BAT_DNA_k127_14283				Viruses	Duplodnaviria	Heunggongvirae	Uroviricota	Caudoviricetes										13475		No	21.97	0	Low-quality	Genome-fragment
BAT_DNA_k127_142954		8.26177	50.9749	BAT_DNA	BAT	DNA	BAT_DNA_k127_142954				Viruses	Duplodnaviria	Heunggongvirae	Uroviricota	Caudoviricetes										15003		No	19.54	0	Low-quality	Genome-fragment
BAT_DNA_k127_142999		2.68972	16.5955	BAT_DNA	BAT	DNA	BAT_DNA_k127_142999				Viruses	Duplodnaviria	Heunggongvirae	Uroviricota	Caudoviricetes										3700		No	6.09	0	Low-quality	Genome-fragment
BAT_DNA_k127_143000		11.051	68.1841	BAT_DNA	BAT	DNA	BAT_DNA_k127_143000				Viruses	Duplodnaviria	Heunggongvirae	Uroviricota	Caudoviricetes										66739		No	62.24	0	Medium-quality	Genome-fragment
BAT_DNA_k127_143078		8.82173	54.4299	BAT_DNA	BAT	DNA	BAT_DNA_k127_143078				Viruses	Duplodnaviria	Heunggongvirae	Uroviricota	Caudoviricetes		Demerecviridae		Bacteria	Chloroflexota	Chloroflexia	Chloroflexales	Herpetosiphonaceae		2700		No	0.88	0	Low-quality	Genome-fragment
BAT_DNA_k127_143163		36.6971	226.421	BAT_DNA	BAT	DNA	BAT_DNA_k127_143163				Viruses	Duplodnaviria	Heunggongvirae	Uroviricota	Caudoviricetes	Crassvirales			Bacteria	Proteobacteria	Alphaproteobacteria	Sphingomonadales	Sphingomonadaceae	Novosphingobium	5348		No		0	Not-determined	Genome-fragment
BAT_DNA_k127_143186		2.24851	13.8733	BAT_DNA	BAT	DNA	BAT_DNA_k127_143186				Viruses	Duplodnaviria	Heunggongvirae	Uroviricota	Caudoviricetes										2664		No	4.45	0	Low-quality	Genome-fragment
BAT_DNA_k127_143202		2.6848	16.5651	BAT_DNA	BAT	DNA	BAT_DNA_k127_143202				Viruses	Duplodnaviria	Heunggongvirae	Uroviricota	Caudoviricetes				Bacteria	Actinobacteriota	Actinomycetia	Mycobacteriales	Mycobacteriaceae	Mycobacterium	8046		No	13.06	0	Low-quality	Genome-fragment
BAT_DNA_k127_143279		15.6189	96.3685	BAT_DNA	BAT	DNA	BAT_DNA_k127_143279				Viruses	Duplodnaviria	Heunggongvirae	Uroviricota	Caudoviricetes										4581		No		0	Not-determined	Genome-fragment
BAT_DNA_k127_143391		5.27235	32.5303	BAT_DNA	BAT	DNA	BAT_DNA_k127_143391				Viruses	Duplodnaviria	Heunggongvirae	Uroviricota	Caudoviricetes										2809		No	4.32	0	Low-quality	Genome-fragment
BAT_DNA_k127_14340		3.41519	21.0717	BAT_DNA	BAT	DNA	BAT_DNA_k127_14340				Viruses	Duplodnaviria	Heunggongvirae	Uroviricota	Caudoviricetes										8383		No	5.78	0	Low-quality	Genome-fragment
BAT_DNA_k127_143427		6.79764	41.9413	BAT_DNA	BAT	DNA	BAT_DNA_k127_143427				Viruses	Duplodnaviria	Heunggongvirae	Uroviricota	Caudoviricetes										4177		No	6.39	0	Low-quality	Genome-fragment
BAT_DNA_k127_143490		28.3345	174.823	BAT_DNA	BAT	DNA	BAT_DNA_k127_143490				Viruses	Duplodnaviria	Heunggongvirae	Uroviricota	Caudoviricetes										6189		No	10.55	0	Low-quality	Genome-fragment
BAT_DNA_k127_143622		6.59149	40.6694	BAT_DNA	BAT	DNA	BAT_DNA_k127_143622				Viruses	Duplodnaviria	Heunggongvirae	Uroviricota	Caudoviricetes										22175		No	36.28	0	Low-quality	Genome-fragment
BAT_DNA_k127_143643		2.15443	13.2928	BAT_DNA	BAT	DNA	BAT_DNA_k127_143643				Viruses	Duplodnaviria	Heunggongvirae	Uroviricota	Caudoviricetes										3459	856	Yes	1.45	75.25	Low-quality	Genome-fragment
BAT_DNA_k127_143664		4.11706	25.4022	BAT_DNA	BAT	DNA	BAT_DNA_k127_143664				Viruses	Duplodnaviria	Heunggongvirae	Uroviricota	Caudoviricetes										2612		No	5.3	0	Low-quality	Genome-fragment
BAT_DNA_k127_143740		30.2506	186.646	BAT_DNA	BAT	DNA	BAT_DNA_k127_143740				Viruses	Duplodnaviria	Heunggongvirae	Uroviricota	Caudoviricetes				Bacteria	Firmicutes	Bacilli	Bacillales	Bacillaceae	Bacillus	11859		No	14.8	0	Low-quality	Genome-fragment
BAT_DNA_k127_143741		1.31016	8.08364	BAT_DNA	BAT	DNA	BAT_DNA_k127_143741				Viruses	Duplodnaviria	Heunggongvirae	Uroviricota	Caudoviricetes										2088		No	2.42	0	Low-quality	Genome-fragment
BAT_DNA_k127_14379		7.94323	49.0096	BAT_DNA	BAT	DNA	BAT_DNA_k127_14379				Viruses	Duplodnaviria	Heunggongvirae	Uroviricota	Caudoviricetes				Bacteria	Bacteroidota	Bacteroidia	Flavobacteriales	Flavobacteriaceae	Flavobacterium	3248		No	1.81	0	Low-quality	Genome-fragment
BAT_DNA_k127_143814		6.76606	41.7464	BAT_DNA	BAT	DNA	BAT_DNA_k127_143814				Viruses	Duplodnaviria	Heunggongvirae	Uroviricota	Caudoviricetes										4315		No	3.86	0	Low-quality	Genome-fragment
BAT_DNA_k127_143928		7.95852	49.1039	BAT_DNA	BAT	DNA	BAT_DNA_k127_143928				Viruses	Duplodnaviria	Heunggongvirae	Uroviricota	Caudoviricetes										5559	4646	Yes	4.06	16.42	Low-quality	Genome-fragment
BAT_DNA_k127_143947		2.91163	17.9647	BAT_DNA	BAT	DNA	BAT_DNA_k127_143947				Viruses	Duplodnaviria	Heunggongvirae	Uroviricota	Caudoviricetes										3418		No	5.66	0	Low-quality	Genome-fragment
BAT_DNA_k127_144012		3.53823	21.8308	BAT_DNA	BAT	DNA	BAT_DNA_k127_144012				Viruses	Duplodnaviria	Heunggongvirae	Uroviricota	Caudoviricetes				Bacteria	Actinobacteriota	Acidimicrobiia	Acidimicrobiales	UBA8592	MedAcidi-G2A	2946		No	2.2	0	Low-quality	Genome-fragment
BAT_DNA_k127_144055		14.7883	91.2433	BAT_DNA	BAT	DNA	BAT_DNA_k127_144055				Viruses	Duplodnaviria	Heunggongvirae	Uroviricota	Caudoviricetes										42049		No	100	0	Complete	High-quality
BAT_DNA_k127_144061		53.488	330.02	BAT_DNA	BAT	DNA	BAT_DNA_k127_144061				Viruses	Duplodnaviria	Heunggongvirae	Uroviricota	Caudoviricetes										5237		No	8.19	0	Low-quality	Genome-fragment
BAT_DNA_k127_144077		9.67595	59.7004	BAT_DNA	BAT	DNA	BAT_DNA_k127_144077				Viruses	Duplodnaviria	Heunggongvirae	Uroviricota	Caudoviricetes										3846		No	6.97	0	Low-quality	Genome-fragment
BAT_DNA_k127_144130		2.66843	16.4642	BAT_DNA	BAT	DNA	BAT_DNA_k127_144130				Viruses	Duplodnaviria	Heunggongvirae	Uroviricota	Caudoviricetes										6045		No	5.45	0	Low-quality	Genome-fragment
BAT_DNA_k127_144141		24.0225	148.218	BAT_DNA	BAT	DNA	BAT_DNA_k127_144141				Viruses	Duplodnaviria	Heunggongvirae	Uroviricota	Caudoviricetes				Bacteria	Proteobacteria	Alphaproteobacteria	Sphingomonadales	Sphingomonadaceae		4184		No	9.28	0	Low-quality	Genome-fragment
BAT_DNA_k127_144248		3.85196	23.7665	BAT_DNA	BAT	DNA	BAT_DNA_k127_144248				Viruses	Duplodnaviria	Heunggongvirae	Uroviricota	Caudoviricetes				Bacteria	Bacteroidota	Bacteroidia	Bacteroidales	UBA1556	4572-112	8461		No	3.4	0	Low-quality	Genome-fragment
BAT_DNA_k127_144385		25.8004	159.188	BAT_DNA	BAT	DNA	BAT_DNA_k127_144385				Viruses	Duplodnaviria	Heunggongvirae	Uroviricota	Caudoviricetes				Bacteria	Actinobacteriota	Actinomycetia	Mycobacteriales	Mycobacteriaceae	Corynebacterium	3318		No	5.11	0	Low-quality	Genome-fragment
BAT_DNA_k127_144399		2.14465	13.2324	BAT_DNA	BAT	DNA	BAT_DNA_k127_144399				Viruses	Duplodnaviria	Heunggongvirae	Uroviricota	Caudoviricetes				Bacteria	Firmicutes	Bacilli	Bacillales	Bacillaceae	Bacillus	2837		No	6.98	0	Low-quality	Genome-fragment
BAT_DNA_k127_144402		12.7497	78.6653	BAT_DNA	BAT	DNA	BAT_DNA_k127_144402				Viruses	Duplodnaviria	Heunggongvirae	Uroviricota	Caudoviricetes										2867		No	2.17	0	Low-quality	Genome-fragment
BAT_DNA_k127_144403		5.34142	32.9565	BAT_DNA	BAT	DNA	BAT_DNA_k127_144403				Viruses	Duplodnaviria	Heunggongvirae	Uroviricota	Caudoviricetes										8371		No	14.21	0	Low-quality	Genome-fragment
BAT_DNA_k127_144407		2.06425	12.7364	BAT_DNA	BAT	DNA	BAT_DNA_k127_144407				Viruses	Duplodnaviria	Heunggongvirae	Uroviricota	Caudoviricetes				Bacteria	Firmicutes	Bacilli	Bacillales	Bacillaceae	Bacillus	3930		No	9.24	0	Low-quality	Genome-fragment
BAT_DNA_k127_144443	K07260	14.9242	92.0821	BAT_DNA	BAT	DNA	BAT_DNA_k127_144443	map00550	Glycan biosynthesis and metabolism	Peptidoglycan biosynthesis	Viruses	Duplodnaviria	Heunggongvirae	Uroviricota	Caudoviricetes				Bacteria	Actinobacteriota	Actinomycetia	Mycobacteriales	Mycobacteriaceae	Mycobacterium	4415		No		0	Not-determined	Genome-fragment
BAT_DNA_k127_144444	K00558	3.76009	23.1996	BAT_DNA	BAT	DNA	BAT_DNA_k127_144444	map00270	Amino acid metabolism	Cysteine and methionine metabolism	Viruses	Duplodnaviria	Heunggongvirae	Uroviricota	Caudoviricetes				Bacteria	Bacteroidota	Bacteroidia	Bacteroidales	Bacteroidaceae	Bacteroides	4729		No	8.75	0	Low-quality	Genome-fragment
BAT_DNA_k127_144455		12.1289	74.8348	BAT_DNA	BAT	DNA	BAT_DNA_k127_144455				Viruses	Duplodnaviria	Heunggongvirae	Uroviricota	Caudoviricetes										4962		No	8.61	0	Low-quality	Genome-fragment
BAT_DNA_k127_14461		1.83569	11.3261	BAT_DNA	BAT	DNA	BAT_DNA_k127_14461				Viruses	Duplodnaviria	Heunggongvirae	Uroviricota	Caudoviricetes										4111		No		0	Not-determined	Genome-fragment
BAT_DNA_k127_144618		5.25269	32.409	BAT_DNA	BAT	DNA	BAT_DNA_k127_144618				Viruses	Duplodnaviria	Heunggongvirae	Uroviricota	Caudoviricetes										13909		No	12.88	0	Low-quality	Genome-fragment
BAT_DNA_k127_144619		3.48985	21.5323	BAT_DNA	BAT	DNA	BAT_DNA_k127_144619				Viruses	Duplodnaviria	Heunggongvirae	Uroviricota	Caudoviricetes										7163		No		0	Not-determined	Genome-fragment
BAT_DNA_k127_144723		4.80528	29.6485	BAT_DNA	BAT	DNA	BAT_DNA_k127_144723				Viruses	Duplodnaviria	Heunggongvirae	Uroviricota	Caudoviricetes				Bacteria	Bacteroidota	Bacteroidia				3190		No		0	Not-determined	Genome-fragment
BAT_DNA_k127_144732		3.18585	19.6567	BAT_DNA	BAT	DNA	BAT_DNA_k127_144732				Viruses	Duplodnaviria	Heunggongvirae	Uroviricota	Caudoviricetes										4397		No	3.06	0	Low-quality	Genome-fragment
BAT_DNA_k127_144806		2.17181	13.4	BAT_DNA	BAT	DNA	BAT_DNA_k127_144806				Viruses	Duplodnaviria	Heunggongvirae	Uroviricota	Caudoviricetes										3149		No	4.6	0	Low-quality	Genome-fragment
BAT_DNA_k127_144870		3.09468	19.0941	BAT_DNA	BAT	DNA	BAT_DNA_k127_144870				Viruses	Duplodnaviria	Heunggongvirae	Uroviricota	Caudoviricetes										4176	2405	Yes	2.55	42.41	Low-quality	Genome-fragment
BAT_DNA_k127_14502		7.33662	45.2668	BAT_DNA	BAT	DNA	BAT_DNA_k127_14502				Viruses	Duplodnaviria	Heunggongvirae	Uroviricota	Caudoviricetes										3973		No	4.33	0	Low-quality	Genome-fragment
BAT_DNA_k127_145044		4.86536	30.0192	BAT_DNA	BAT	DNA	BAT_DNA_k127_145044				Viruses	Duplodnaviria	Heunggongvirae	Uroviricota	Caudoviricetes										5991		No	4.81	0	Low-quality	Genome-fragment
BAT_DNA_k127_145065		2.80152	17.2853	BAT_DNA	BAT	DNA	BAT_DNA_k127_145065				Viruses	Duplodnaviria	Heunggongvirae	Uroviricota	Caudoviricetes										4714		No	11	0	Low-quality	Genome-fragment
BAT_DNA_k127_145131		8.79936	54.2918	BAT_DNA	BAT	DNA	BAT_DNA_k127_145131				Viruses	Duplodnaviria	Heunggongvirae	Uroviricota	Caudoviricetes				Bacteria	Bacteroidota	Bacteroidia	Flavobacteriales	Flavobacteriaceae	Flavobacterium	5135		No	3.53	0	Low-quality	Genome-fragment
BAT_DNA_k127_145229		2.85906	17.6404	BAT_DNA	BAT	DNA	BAT_DNA_k127_145229				Viruses	Duplodnaviria	Heunggongvirae	Uroviricota	Caudoviricetes										5312		No	14.62	0	Low-quality	Genome-fragment
BAT_DNA_k127_145264		5.68178	35.0565	BAT_DNA	BAT	DNA	BAT_DNA_k127_145264				Viruses	Duplodnaviria	Heunggongvirae	Uroviricota	Caudoviricetes		Autographiviridae		Bacteria						6201		No		0	Not-determined	Genome-fragment
BAT_DNA_k127_145286		2.98493	18.4169	BAT_DNA	BAT	DNA	BAT_DNA_k127_145286				Viruses	Duplodnaviria	Heunggongvirae	Uroviricota	Caudoviricetes										4930		No	8.22	0	Low-quality	Genome-fragment
BAT_DNA_k127_145339		2.33481	14.4057	BAT_DNA	BAT	DNA	BAT_DNA_k127_145339				Viruses	Duplodnaviria	Heunggongvirae	Uroviricota	Caudoviricetes										3717		No	5.2	0	Low-quality	Genome-fragment
BAT_DNA_k127_145408		3.50529	21.6276	BAT_DNA	BAT	DNA	BAT_DNA_k127_145408				Viruses	Duplodnaviria	Heunggongvirae	Uroviricota	Caudoviricetes										7266		No		0	Not-determined	Genome-fragment
BAT_DNA_k127_145412		3.74688	23.1182	BAT_DNA	BAT	DNA	BAT_DNA_k127_145412				Viruses	Duplodnaviria	Heunggongvirae	Uroviricota	Caudoviricetes										8371		No	13.04	0	Low-quality	Genome-fragment
BAT_DNA_k127_145445		2.15516	13.2973	BAT_DNA	BAT	DNA	BAT_DNA_k127_145445				Viruses	Duplodnaviria	Heunggongvirae	Uroviricota	Caudoviricetes										2473		No	4.34	0	Low-quality	Genome-fragment
BAT_DNA_k127_145451		1.20653	7.44427	BAT_DNA	BAT	DNA	BAT_DNA_k127_145451				Viruses	Duplodnaviria	Heunggongvirae	Uroviricota	Caudoviricetes				Bacteria	Bacteroidota	Bacteroidia	Bacteroidales	Bacteroidaceae	Bacteroides	3401		No	8.94	0	Low-quality	Genome-fragment
BAT_DNA_k127_145499		2.01882	12.4561	BAT_DNA	BAT	DNA	BAT_DNA_k127_145499				Viruses	Duplodnaviria	Heunggongvirae	Uroviricota	Caudoviricetes										3411		No	1.01	0	Low-quality	Genome-fragment
BAT_DNA_k127_145509		2.62629	16.2042	BAT_DNA	BAT	DNA	BAT_DNA_k127_145509				Viruses	Duplodnaviria	Heunggongvirae	Uroviricota	Caudoviricetes										4382		No		0	Not-determined	Genome-fragment
BAT_DNA_k127_145521		2.88589	17.8059	BAT_DNA	BAT	DNA	BAT_DNA_k127_145521				Viruses	Duplodnaviria	Heunggongvirae	Uroviricota	Caudoviricetes										2664		No	2.02	0	Low-quality	Genome-fragment
BAT_DNA_k127_145561		3.00093	18.5156	BAT_DNA	BAT	DNA	BAT_DNA_k127_145561				Viruses	Duplodnaviria	Heunggongvirae	Uroviricota	Caudoviricetes				Bacteria	Proteobacteria	Gammaproteobacteria	Burkholderiales	Burkholderiaceae		4888		No	6.25	0	Low-quality	Genome-fragment
BAT_DNA_k127_145598		7.42398	45.8058	BAT_DNA	BAT	DNA	BAT_DNA_k127_145598				Viruses	Duplodnaviria	Heunggongvirae	Uroviricota	Caudoviricetes										3526		No	7.66	0	Low-quality	Genome-fragment
BAT_DNA_k127_145603		3.81513	23.5393	BAT_DNA	BAT	DNA	BAT_DNA_k127_145603				Viruses	Duplodnaviria	Heunggongvirae	Uroviricota	Caudoviricetes										2658		No	4.35	0	Low-quality	Genome-fragment
BAT_DNA_k127_145656		2.11096	13.0246	BAT_DNA	BAT	DNA	BAT_DNA_k127_145656				Viruses	Duplodnaviria	Heunggongvirae	Uroviricota	Caudoviricetes				Bacteria	Proteobacteria	Gammaproteobacteria	Burkholderiales	Burkholderiaceae	Ralstonia	3776		No	6.82	0	Low-quality	Genome-fragment
BAT_DNA_k127_145684		17.7865	109.743	BAT_DNA	BAT	DNA	BAT_DNA_k127_145684				Viruses	Duplodnaviria	Heunggongvirae	Uroviricota	Caudoviricetes										3084		No	5.15	0	Low-quality	Genome-fragment
BAT_DNA_k127_145694		5.09747	31.4513	BAT_DNA	BAT	DNA	BAT_DNA_k127_145694				Viruses	Duplodnaviria	Heunggongvirae	Uroviricota	Caudoviricetes										5015		No	6.7	0	Low-quality	Genome-fragment
BAT_DNA_k127_145801		9.21352	56.8473	BAT_DNA	BAT	DNA	BAT_DNA_k127_145801				Viruses	Duplodnaviria	Heunggongvirae	Uroviricota	Caudoviricetes				Bacteria						8462		No	12.33	0	Low-quality	Genome-fragment
BAT_DNA_k127_145804		9.75385	60.1811	BAT_DNA	BAT	DNA	BAT_DNA_k127_145804				Viruses	Duplodnaviria	Heunggongvirae	Uroviricota	Caudoviricetes										3206		No	4.67	0	Low-quality	Genome-fragment
BAT_DNA_k127_145868	K00558	3.26836	20.1657	BAT_DNA	BAT	DNA	BAT_DNA_k127_145868	map00270	Amino acid metabolism	Cysteine and methionine metabolism	Viruses	Duplodnaviria	Heunggongvirae	Uroviricota	Caudoviricetes										5960		No	4.38	0	Low-quality	Genome-fragment
BAT_DNA_k127_145934		1.9166	11.8254	BAT_DNA	BAT	DNA	BAT_DNA_k127_145934				Viruses	Duplodnaviria	Heunggongvirae	Uroviricota	Caudoviricetes										2707		No	5.39	0	Low-quality	Genome-fragment
BAT_DNA_k127_145944		1.95652	12.0717	BAT_DNA	BAT	DNA	BAT_DNA_k127_145944				Viruses	Duplodnaviria	Heunggongvirae	Uroviricota	Caudoviricetes										3833		No		0	Not-determined	Genome-fragment
BAT_DNA_k127_145999		9.14549	56.4275	BAT_DNA	BAT	DNA	BAT_DNA_k127_145999				Viruses	Duplodnaviria	Heunggongvirae	Uroviricota	Caudoviricetes										6395		No		0	Not-determined	Genome-fragment
BAT_DNA_k127_146002		2.56757	15.8419	BAT_DNA	BAT	DNA	BAT_DNA_k127_146002				Viruses	Duplodnaviria	Heunggongvirae	Uroviricota	Caudoviricetes										2186		No	5.08	0	Low-quality	Genome-fragment
BAT_DNA_k127_146080		3.1483	19.4249	BAT_DNA	BAT	DNA	BAT_DNA_k127_146080				Viruses	Duplodnaviria	Heunggongvirae	Uroviricota	Caudoviricetes										3206		No	5.22	0	Low-quality	Genome-fragment
BAT_DNA_k127_146209		110.806	683.671	BAT_DNA	BAT	DNA	BAT_DNA_k127_146209				Viruses	Duplodnaviria	Heunggongvirae	Uroviricota	Caudoviricetes										3759		No		0	Not-determined	Genome-fragment
BAT_DNA_k127_146247		4.45303	27.4751	BAT_DNA	BAT	DNA	BAT_DNA_k127_146247				Viruses	Duplodnaviria	Heunggongvirae	Uroviricota	Caudoviricetes				Bacteria	Proteobacteria	Alphaproteobacteria	Rhodobacterales	Rhodobacteraceae	Rhodobacter	10613		No	12.17	0	Low-quality	Genome-fragment
BAT_DNA_k127_146276		2.93971	18.1379	BAT_DNA	BAT	DNA	BAT_DNA_k127_146276				Viruses	Duplodnaviria	Heunggongvirae	Uroviricota	Caudoviricetes										3257		No		0	Not-determined	Genome-fragment
BAT_DNA_k127_146291		2.05141	12.6571	BAT_DNA	BAT	DNA	BAT_DNA_k127_146291				Viruses	Duplodnaviria	Heunggongvirae	Uroviricota	Caudoviricetes										5656		No		0	Not-determined	Genome-fragment
BAT_DNA_k127_146303		7.5212	46.4057	BAT_DNA	BAT	DNA	BAT_DNA_k127_146303				Viruses	Duplodnaviria	Heunggongvirae	Uroviricota	Caudoviricetes										2684		No	3.17	0	Low-quality	Genome-fragment
BAT_DNA_k127_146353		1.94694	12.0126	BAT_DNA	BAT	DNA	BAT_DNA_k127_146353				Viruses	Duplodnaviria	Heunggongvirae	Uroviricota	Caudoviricetes										3222		No	5.02	0	Low-quality	Genome-fragment
BAT_DNA_k127_146453		3.26615	20.1521	BAT_DNA	BAT	DNA	BAT_DNA_k127_146453				Viruses	Duplodnaviria	Heunggongvirae	Uroviricota	Caudoviricetes										3899		No	3.38	0	Low-quality	Genome-fragment
BAT_DNA_k127_146468		3.68046	22.7083	BAT_DNA	BAT	DNA	BAT_DNA_k127_146468				Viruses	Duplodnaviria	Heunggongvirae	Uroviricota	Caudoviricetes										10816		No	10.39	0	Low-quality	Genome-fragment
BAT_DNA_k127_146479		3.21549	19.8395	BAT_DNA	BAT	DNA	BAT_DNA_k127_146479				Viruses	Duplodnaviria	Heunggongvirae	Uroviricota	Caudoviricetes										3095		No	2.83	0	Low-quality	Genome-fragment
BAT_DNA_k127_146511		4.25839	26.2742	BAT_DNA	BAT	DNA	BAT_DNA_k127_146511				Viruses	Duplodnaviria	Heunggongvirae	Uroviricota	Caudoviricetes										4375		No	4.2	0	Low-quality	Genome-fragment
BAT_DNA_k127_146514		4.99715	30.8323	BAT_DNA	BAT	DNA	BAT_DNA_k127_146514				Viruses	Duplodnaviria	Heunggongvirae	Uroviricota	Caudoviricetes										4068		No	8.66	0	Low-quality	Genome-fragment
BAT_DNA_k127_146589		1.98377	12.2398	BAT_DNA	BAT	DNA	BAT_DNA_k127_146589				Viruses	Duplodnaviria	Heunggongvirae	Uroviricota	Caudoviricetes										3923		No		0	Not-determined	Genome-fragment
BAT_DNA_k127_146592		2.13159	13.1519	BAT_DNA	BAT	DNA	BAT_DNA_k127_146592				Viruses	Duplodnaviria	Heunggongvirae	Uroviricota	Caudoviricetes										2788		No	1.67	0	Low-quality	Genome-fragment
BAT_DNA_k127_146637		3.19316	19.7017	BAT_DNA	BAT	DNA	BAT_DNA_k127_146637				Viruses	Duplodnaviria	Heunggongvirae	Uroviricota	Caudoviricetes				Bacteria	Bacteroidota	Bacteroidia	Bacteroidales	UBA932	RC9	2127		No	4.5	0	Low-quality	Genome-fragment
BAT_DNA_k127_14664		3.43348	21.1845	BAT_DNA	BAT	DNA	BAT_DNA_k127_14664				Viruses	Duplodnaviria	Heunggongvirae	Uroviricota	Caudoviricetes										5014		No	8.94	0	Low-quality	Genome-fragment
BAT_DNA_k127_146726		2.18369	13.4733	BAT_DNA	BAT	DNA	BAT_DNA_k127_146726				Viruses	Duplodnaviria	Heunggongvirae	Uroviricota	Caudoviricetes				Bacteria	Actinobacteriota	Actinomycetia	Actinomycetales	Dermatophilaceae	UBA4719	4795		No	2.96	0	Low-quality	Genome-fragment
BAT_DNA_k127_146727		3.11917	19.2452	BAT_DNA	BAT	DNA	BAT_DNA_k127_146727				Viruses	Duplodnaviria	Heunggongvirae	Uroviricota	Caudoviricetes										3992		No	6.07	0	Low-quality	Genome-fragment
BAT_DNA_k127_146786		6.77635	41.8099	BAT_DNA	BAT	DNA	BAT_DNA_k127_146786				Viruses	Duplodnaviria	Heunggongvirae	Uroviricota	Caudoviricetes				Bacteria	Verrucomicrobiota	Verrucomicrobiae	Pedosphaerales			14742		No	18.86	0	Low-quality	Genome-fragment
BAT_DNA_k127_147048		2.6448	16.3184	BAT_DNA	BAT	DNA	BAT_DNA_k127_147048				Viruses	Duplodnaviria	Heunggongvirae	Uroviricota	Caudoviricetes				Bacteria	Bacteroidota	Bacteroidia	Flavobacteriales	Flavobacteriaceae	Cellulophaga	2782		No	1.53	0	Low-quality	Genome-fragment
BAT_DNA_k127_147061		35.877	221.36	BAT_DNA	BAT	DNA	BAT_DNA_k127_147061				Viruses	Duplodnaviria	Heunggongvirae	Uroviricota	Caudoviricetes										7834		No	8.5	0	Low-quality	Genome-fragment
BAT_DNA_k127_147079		3.32955	20.5432	BAT_DNA	BAT	DNA	BAT_DNA_k127_147079				Viruses	Duplodnaviria	Heunggongvirae	Uroviricota	Caudoviricetes										2649		No	4.61	0	Low-quality	Genome-fragment
BAT_DNA_k127_147142		2.19626	13.5509	BAT_DNA	BAT	DNA	BAT_DNA_k127_147142				Viruses	Duplodnaviria	Heunggongvirae	Uroviricota	Caudoviricetes										2620		No	7.31	0	Low-quality	Genome-fragment
BAT_DNA_k127_147398		1.37835	8.50436	BAT_DNA	BAT	DNA	BAT_DNA_k127_147398				Viruses	Duplodnaviria	Heunggongvirae	Uroviricota	Caudoviricetes				Bacteria	Proteobacteria	Alphaproteobacteria	Sphingomonadales	Sphingomonadaceae		3593		No	7.04	0	Low-quality	Genome-fragment
BAT_DNA_k127_147434		5.19275	32.0392	BAT_DNA	BAT	DNA	BAT_DNA_k127_147434				Viruses	Duplodnaviria	Heunggongvirae	Uroviricota	Caudoviricetes				Bacteria	Verrucomicrobiota	Verrucomicrobiae	Chthoniobacterales	UBA10450	AV80	10618		No		0	Not-determined	Genome-fragment
BAT_DNA_k127_147464		2.04374	12.6098	BAT_DNA	BAT	DNA	BAT_DNA_k127_147464				Viruses	Duplodnaviria	Heunggongvirae	Uroviricota	Caudoviricetes										2954		No		0	Not-determined	Genome-fragment
BAT_DNA_k127_147504		4.84176	29.8735	BAT_DNA	BAT	DNA	BAT_DNA_k127_147504				Viruses	Duplodnaviria	Heunggongvirae	Uroviricota	Caudoviricetes										3127		No	6.96	0	Low-quality	Genome-fragment
BAT_DNA_k127_147575		2.44034	15.0569	BAT_DNA	BAT	DNA	BAT_DNA_k127_147575				Viruses	Duplodnaviria	Heunggongvirae	Uroviricota	Caudoviricetes				Bacteria	Proteobacteria	Gammaproteobacteria	Pseudomonadales	Marinomonadaceae	Marinomonas	3305		No	5.85	0	Low-quality	Genome-fragment
BAT_DNA_k127_147600		2.37697	14.6659	BAT_DNA	BAT	DNA	BAT_DNA_k127_147600				Viruses	Duplodnaviria	Heunggongvirae	Uroviricota	Caudoviricetes				Bacteria	Actinobacteriota	Actinomycetia	Mycobacteriales	Mycobacteriaceae	Mycobacterium	6687		No	9.48	0	Low-quality	Genome-fragment
BAT_DNA_k127_147723		3.85701	23.7977	BAT_DNA	BAT	DNA	BAT_DNA_k127_147723				Viruses	Duplodnaviria	Heunggongvirae	Uroviricota	Caudoviricetes										2996		No	2.05	0	Low-quality	Genome-fragment
BAT_DNA_k127_147770		6.58126	40.6062	BAT_DNA	BAT	DNA	BAT_DNA_k127_147770				Viruses	Duplodnaviria	Heunggongvirae	Uroviricota	Caudoviricetes										2795		No	4.85	0	Low-quality	Genome-fragment
BAT_DNA_k127_147790		5.31608	32.8001	BAT_DNA	BAT	DNA	BAT_DNA_k127_147790				Viruses	Duplodnaviria	Heunggongvirae	Uroviricota	Caudoviricetes		Autographiviridae		Bacteria	Bacteroidota	Bacteroidia	Flavobacteriales	Flavobacteriaceae	Cellulophaga	5279		No	5.03	0	Low-quality	Genome-fragment
BAT_DNA_k127_147827		2.59758	16.027	BAT_DNA	BAT	DNA	BAT_DNA_k127_147827				Viruses	Duplodnaviria	Heunggongvirae	Uroviricota	Caudoviricetes										2651		No		0	Not-determined	Genome-fragment
BAT_DNA_k127_147833		4.90655	30.2733	BAT_DNA	BAT	DNA	BAT_DNA_k127_147833				Viruses	Duplodnaviria	Heunggongvirae	Uroviricota	Caudoviricetes										2855		No	3.32	0	Low-quality	Genome-fragment
BAT_DNA_k127_147883		2.20229	13.5881	BAT_DNA	BAT	DNA	BAT_DNA_k127_147883				Viruses	Duplodnaviria	Heunggongvirae	Uroviricota	Caudoviricetes										3084		No	1.29	0	Low-quality	Genome-fragment
BAT_DNA_k127_148071		6.00252	37.0354	BAT_DNA	BAT	DNA	BAT_DNA_k127_148071				Viruses	Duplodnaviria	Heunggongvirae	Uroviricota	Caudoviricetes				Bacteria	Bacteroidota	Bacteroidia	Sphingobacteriales	Sphingobacteriaceae	Mucilaginibacter	4526		No	9.72	0	Low-quality	Genome-fragment
BAT_DNA_k127_148177		1.94349	11.9913	BAT_DNA	BAT	DNA	BAT_DNA_k127_148177				Viruses	Duplodnaviria	Heunggongvirae	Uroviricota	Caudoviricetes										2621		No	6.75	0	Low-quality	Genome-fragment
BAT_DNA_k127_148205		3.41527	21.0721	BAT_DNA	BAT	DNA	BAT_DNA_k127_148205				Viruses	Duplodnaviria	Heunggongvirae	Uroviricota	Caudoviricetes										6477		No	11.02	0	Low-quality	Genome-fragment
BAT_DNA_k127_148271		3.31987	20.4835	BAT_DNA	BAT	DNA	BAT_DNA_k127_148271				Viruses	Duplodnaviria	Heunggongvirae	Uroviricota	Caudoviricetes										2401		No	3.52	0	Low-quality	Genome-fragment
BAT_DNA_k127_148393	K00558	21.2175	130.911	BAT_DNA	BAT	DNA	BAT_DNA_k127_148393	map00270	Amino acid metabolism	Cysteine and methionine metabolism	Viruses	Duplodnaviria	Heunggongvirae	Uroviricota	Caudoviricetes										3001		No	6.36	0	Low-quality	Genome-fragment
BAT_DNA_k127_148453		10.7948	66.6035	BAT_DNA	BAT	DNA	BAT_DNA_k127_148453				Viruses	Duplodnaviria	Heunggongvirae	Uroviricota	Caudoviricetes										4697		No	1.96	0	Low-quality	Genome-fragment
BAT_DNA_k127_148492		2.32182	14.3256	BAT_DNA	BAT	DNA	BAT_DNA_k127_148492				Viruses	Duplodnaviria	Heunggongvirae	Uroviricota	Caudoviricetes										6338		No	14.07	0	Low-quality	Genome-fragment
BAT_DNA_k127_14851		1.85996	11.4759	BAT_DNA	BAT	DNA	BAT_DNA_k127_14851				Viruses	Duplodnaviria	Heunggongvirae	Uroviricota	Caudoviricetes										2688		No	3.02	0	Low-quality	Genome-fragment
BAT_DNA_k127_148516		3.21159	19.8155	BAT_DNA	BAT	DNA	BAT_DNA_k127_148516				Viruses	Duplodnaviria	Heunggongvirae	Uroviricota	Caudoviricetes										8327		No	8.22	0	Low-quality	Genome-fragment
BAT_DNA_k127_148602		2.016	12.4387	BAT_DNA	BAT	DNA	BAT_DNA_k127_148602				Viruses	Duplodnaviria	Heunggongvirae	Uroviricota	Caudoviricetes										5381		No	11.5	0	Low-quality	Genome-fragment
BAT_DNA_k127_14862		3.37208	20.8057	BAT_DNA	BAT	DNA	BAT_DNA_k127_14862				Viruses	Duplodnaviria	Heunggongvirae	Uroviricota	Caudoviricetes				Bacteria	Actinobacteriota	Rubrobacteria	Rubrobacterales	Rubrobacteraceae	SCSIO-52909	3259		No	4.3	0	Low-quality	Genome-fragment
BAT_DNA_k127_148708		3.63543	22.4305	BAT_DNA	BAT	DNA	BAT_DNA_k127_148708				Viruses	Duplodnaviria	Heunggongvirae	Uroviricota	Caudoviricetes										3477		No	2.14	0	Low-quality	Genome-fragment
BAT_DNA_k127_14871		4.75446	29.3349	BAT_DNA	BAT	DNA	BAT_DNA_k127_14871				Viruses	Duplodnaviria	Heunggongvirae	Uroviricota	Caudoviricetes										2738		No	1.53	0	Low-quality	Genome-fragment
BAT_DNA_k127_148752		1.74114	10.7428	BAT_DNA	BAT	DNA	BAT_DNA_k127_148752				Viruses	Duplodnaviria	Heunggongvirae	Uroviricota	Caudoviricetes										2438		No	1.32	0	Low-quality	Genome-fragment
BAT_DNA_k127_148779		6.53828	40.3411	BAT_DNA	BAT	DNA	BAT_DNA_k127_148779				Viruses	Duplodnaviria	Heunggongvirae	Uroviricota	Caudoviricetes										5973		No		0	Not-determined	Genome-fragment
BAT_DNA_k127_148860		106.652	658.041	BAT_DNA	BAT	DNA	BAT_DNA_k127_148860				Viruses	Duplodnaviria	Heunggongvirae	Uroviricota	Caudoviricetes				Bacteria	Actinobacteriota	Actinomycetia	Actinomycetales	Micrococcaceae	Arthrobacter	2584		No	4.34	0	Low-quality	Genome-fragment
BAT_DNA_k127_148947		5.45087	33.6318	BAT_DNA	BAT	DNA	BAT_DNA_k127_148947				Viruses	Duplodnaviria	Heunggongvirae	Uroviricota	Caudoviricetes										2717		No	2.49	0	Low-quality	Genome-fragment
BAT_DNA_k127_149038		3.48411	21.4969	BAT_DNA	BAT	DNA	BAT_DNA_k127_149038				Viruses	Duplodnaviria	Heunggongvirae	Uroviricota	Caudoviricetes										6701		No	4.07	0	Low-quality	Genome-fragment
BAT_DNA_k127_149059		3.6649	22.6124	BAT_DNA	BAT	DNA	BAT_DNA_k127_149059				Viruses	Duplodnaviria	Heunggongvirae	Uroviricota	Caudoviricetes										2664		No	2.21	0	Low-quality	Genome-fragment
BAT_DNA_k127_149077		3.71044	22.8933	BAT_DNA	BAT	DNA	BAT_DNA_k127_149077				Viruses	Duplodnaviria	Heunggongvirae	Uroviricota	Caudoviricetes										14987		No	17.31	0	Low-quality	Genome-fragment
BAT_DNA_k127_149132		56.3965	347.965	BAT_DNA	BAT	DNA	BAT_DNA_k127_149132				Viruses	Duplodnaviria	Heunggongvirae	Uroviricota	Caudoviricetes										5830		No	3.68	0	Low-quality	Genome-fragment
BAT_DNA_k127_149192		25.7908	159.129	BAT_DNA	BAT	DNA	BAT_DNA_k127_149192				Viruses	Duplodnaviria	Heunggongvirae	Uroviricota	Caudoviricetes										2008		No	2.33	0	Low-quality	Genome-fragment
BAT_DNA_k127_149223	K00558	5.7238	35.3157	BAT_DNA	BAT	DNA	BAT_DNA_k127_149223	map00270	Amino acid metabolism	Cysteine and methionine metabolism	Viruses	Duplodnaviria	Heunggongvirae	Uroviricota	Caudoviricetes				Bacteria	Firmicutes	Bacilli	Bacillales	Anoxybacillaceae		4870		No	9.48	0	Low-quality	Genome-fragment
BAT_DNA_k127_149268		2.26897	13.9995	BAT_DNA	BAT	DNA	BAT_DNA_k127_149268				Viruses	Duplodnaviria	Heunggongvirae	Uroviricota	Caudoviricetes										6548		No	10.93	0	Low-quality	Genome-fragment
BAT_DNA_k127_149332		3.63657	22.4375	BAT_DNA	BAT	DNA	BAT_DNA_k127_149332				Viruses	Duplodnaviria	Heunggongvirae	Uroviricota	Caudoviricetes				Bacteria	Actinobacteriota	Actinomycetia				3009	2193	Yes	4.37	27.12	Low-quality	Genome-fragment
BAT_DNA_k127_149354		1.56019	9.62632	BAT_DNA	BAT	DNA	BAT_DNA_k127_149354				Viruses	Duplodnaviria	Heunggongvirae	Uroviricota	Caudoviricetes										3537		No	5.23	0	Low-quality	Genome-fragment
BAT_DNA_k127_149425		5.03784	31.0834	BAT_DNA	BAT	DNA	BAT_DNA_k127_149425				Viruses	Duplodnaviria	Heunggongvirae	Uroviricota	Caudoviricetes										3127		No	4.55	0	Low-quality	Genome-fragment
BAT_DNA_k127_149462		17.9333	110.648	BAT_DNA	BAT	DNA	BAT_DNA_k127_149462				Viruses	Duplodnaviria	Heunggongvirae	Uroviricota	Caudoviricetes										2730		No	4.3	0	Low-quality	Genome-fragment
BAT_DNA_k127_149506		1.85904	11.4702	BAT_DNA	BAT	DNA	BAT_DNA_k127_149506				Viruses	Duplodnaviria	Heunggongvirae	Uroviricota	Caudoviricetes				Archaea	Thermoplasmatota	Poseidoniia	Poseidoniales	Poseidoniaceae	MGIIa-L1	3146		No	2.34	0	Low-quality	Genome-fragment
BAT_DNA_k127_149551		5.40213	33.331	BAT_DNA	BAT	DNA	BAT_DNA_k127_149551				Viruses	Duplodnaviria	Heunggongvirae	Uroviricota	Caudoviricetes										3894		No	6.2	0	Low-quality	Genome-fragment
BAT_DNA_k127_149565		1.74416	10.7614	BAT_DNA	BAT	DNA	BAT_DNA_k127_149565				Viruses	Duplodnaviria	Heunggongvirae	Uroviricota	Caudoviricetes										2569		No		0	Not-determined	Genome-fragment
BAT_DNA_k127_149586		2.10866	13.0104	BAT_DNA	BAT	DNA	BAT_DNA_k127_149586				Viruses	Duplodnaviria	Heunggongvirae	Uroviricota	Caudoviricetes				Bacteria	Actinobacteriota	Actinomycetia	Mycobacteriales	Mycobacteriaceae	Mycobacterium	3042		No	3.99	0	Low-quality	Genome-fragment
BAT_DNA_k127_149597		5.92135	36.5346	BAT_DNA	BAT	DNA	BAT_DNA_k127_149597				Viruses	Duplodnaviria	Heunggongvirae	Uroviricota	Caudoviricetes										3449		No		0	Not-determined	Genome-fragment
BAT_DNA_k127_149598		2.45212	15.1295	BAT_DNA	BAT	DNA	BAT_DNA_k127_149598				Viruses	Duplodnaviria	Heunggongvirae	Uroviricota	Caudoviricetes										5328		No	10.14	0	Low-quality	Genome-fragment
BAT_DNA_k127_149753		2.26071	13.9485	BAT_DNA	BAT	DNA	BAT_DNA_k127_149753				Viruses	Duplodnaviria	Heunggongvirae	Uroviricota	Caudoviricetes										4423		No		0	Not-determined	Genome-fragment
BAT_DNA_k127_149802		1.58843	9.80055	BAT_DNA	BAT	DNA	BAT_DNA_k127_149802				Viruses	Duplodnaviria	Heunggongvirae	Uroviricota	Caudoviricetes				Bacteria	Actinobacteriota	Actinomycetia	Actinomycetales	Micrococcaceae	Paenarthrobacter	2227		No	3.13	0	Low-quality	Genome-fragment
BAT_DNA_k127_149820		5.20981	32.1444	BAT_DNA	BAT	DNA	BAT_DNA_k127_149820				Viruses	Duplodnaviria	Heunggongvirae	Uroviricota	Caudoviricetes										3911		No		0	Not-determined	Genome-fragment
BAT_DNA_k127_149826		1.7457	10.7709	BAT_DNA	BAT	DNA	BAT_DNA_k127_149826				Viruses	Duplodnaviria	Heunggongvirae	Uroviricota	Caudoviricetes										2972		No	1.9	0	Low-quality	Genome-fragment
BAT_DNA_k127_150058		1.83168	11.3014	BAT_DNA	BAT	DNA	BAT_DNA_k127_150058				Viruses	Duplodnaviria	Heunggongvirae	Uroviricota	Caudoviricetes										4944		No		0	Not-determined	Genome-fragment
BAT_DNA_k127_150150		24.2549	149.652	BAT_DNA	BAT	DNA	BAT_DNA_k127_150150				Viruses	Duplodnaviria	Heunggongvirae	Uroviricota	Caudoviricetes										8492		No	4.86	0	Low-quality	Genome-fragment
BAT_DNA_k127_15018		3.35174	20.6802	BAT_DNA	BAT	DNA	BAT_DNA_k127_15018				Viruses	Duplodnaviria	Heunggongvirae	Uroviricota	Caudoviricetes				Bacteria	Verrucomicrobiota	Verrucomicrobiae	Opitutales	UBA953	UBA953	5474	4559	Yes	11.75	16.72	Low-quality	Genome-fragment
BAT_DNA_k127_15027		3.9563	24.4103	BAT_DNA	BAT	DNA	BAT_DNA_k127_15027				Viruses	Duplodnaviria	Heunggongvirae	Uroviricota	Caudoviricetes										5174		No	7.87	0	Low-quality	Genome-fragment
BAT_DNA_k127_150283		2.85668	17.6257	BAT_DNA	BAT	DNA	BAT_DNA_k127_150283				Viruses	Duplodnaviria	Heunggongvirae	Uroviricota	Caudoviricetes				Bacteria	Firmicutes	Bacilli	Lactobacillales	Streptococcaceae	Streptococcus	6208		No	10.36	0	Low-quality	Genome-fragment
BAT_DNA_k127_150291		67.5679	416.892	BAT_DNA	BAT	DNA	BAT_DNA_k127_150291				Viruses	Duplodnaviria	Heunggongvirae	Uroviricota	Caudoviricetes				Bacteria	Actinobacteriota	Actinomycetia	Actinomycetales	Microbacteriaceae	Cryobacterium	2039		No	3.41	0	Low-quality	Genome-fragment
BAT_DNA_k127_150301		35.9437	221.772	BAT_DNA	BAT	DNA	BAT_DNA_k127_150301				Viruses	Duplodnaviria	Heunggongvirae	Uroviricota	Caudoviricetes										3955		No	8.61	0	Low-quality	Genome-fragment
BAT_DNA_k127_150357		2.31471	14.2817	BAT_DNA	BAT	DNA	BAT_DNA_k127_150357				Viruses	Duplodnaviria	Heunggongvirae	Uroviricota	Caudoviricetes				Bacteria	Actinobacteriota	Actinomycetia				3464		No		0	Not-determined	Genome-fragment
BAT_DNA_k127_150383		2.46469	15.2071	BAT_DNA	BAT	DNA	BAT_DNA_k127_150383				Viruses	Duplodnaviria	Heunggongvirae	Uroviricota	Caudoviricetes				Bacteria	Actinobacteriota	Actinomycetia	Actinomycetales	Micrococcaceae	Arthrobacter	4344		No	7.27	0	Low-quality	Genome-fragment
BAT_DNA_k127_150424		3.71536	22.9237	BAT_DNA	BAT	DNA	BAT_DNA_k127_150424				Viruses	Duplodnaviria	Heunggongvirae	Uroviricota	Caudoviricetes				Bacteria	Bacteroidota	Bacteroidia	Chitinophagales	Chitinophagaceae	Flavipsychrobacter	3161		No	4.49	0	Low-quality	Genome-fragment
BAT_DNA_k127_150441		3.09562	19.0999	BAT_DNA	BAT	DNA	BAT_DNA_k127_150441				Viruses	Duplodnaviria	Heunggongvirae	Uroviricota	Caudoviricetes										19411		No	27.17	0	Low-quality	Genome-fragment
BAT_DNA_k127_150456		2.45664	15.1574	BAT_DNA	BAT	DNA	BAT_DNA_k127_150456				Viruses	Duplodnaviria	Heunggongvirae	Uroviricota	Caudoviricetes				Bacteria	Actinobacteriota	Actinomycetia	Mycobacteriales	Mycobacteriaceae	Mycobacterium	5203		No	8.67	0	Low-quality	Genome-fragment
BAT_DNA_k127_150476		2.04639	12.6262	BAT_DNA	BAT	DNA	BAT_DNA_k127_150476				Viruses	Duplodnaviria	Heunggongvirae	Uroviricota	Caudoviricetes										3826		No	5.33	0	Low-quality	Genome-fragment
BAT_DNA_k127_150530		1.39687	8.61867	BAT_DNA	BAT	DNA	BAT_DNA_k127_150530				Viruses	Duplodnaviria	Heunggongvirae	Uroviricota	Caudoviricetes				Bacteria	Proteobacteria	Alphaproteobacteria	Rhizobiales	Rhizobiaceae		3883		No		0	Not-determined	Genome-fragment
BAT_DNA_k127_15054		2.16098	13.3332	BAT_DNA	BAT	DNA	BAT_DNA_k127_15054				Viruses	Duplodnaviria	Heunggongvirae	Uroviricota	Caudoviricetes										2008		No	5.08	0	Low-quality	Genome-fragment
BAT_DNA_k127_150542		2.15114	13.2725	BAT_DNA	BAT	DNA	BAT_DNA_k127_150542				Viruses	Duplodnaviria	Heunggongvirae	Uroviricota	Caudoviricetes										2368		No	3.66	0	Low-quality	Genome-fragment
BAT_DNA_k127_150585		2.37605	14.6602	BAT_DNA	BAT	DNA	BAT_DNA_k127_150585				Viruses	Duplodnaviria	Heunggongvirae	Uroviricota	Caudoviricetes				Bacteria	Bacteroidota	Bacteroidia				2124		No	3.74	0	Low-quality	Genome-fragment
BAT_DNA_k127_150598		3.12149	19.2595	BAT_DNA	BAT	DNA	BAT_DNA_k127_150598				Viruses	Duplodnaviria	Heunggongvirae	Uroviricota	Caudoviricetes										3022		No		0	Not-determined	Genome-fragment
BAT_DNA_k127_150647		3.72361	22.9746	BAT_DNA	BAT	DNA	BAT_DNA_k127_150647				Viruses	Duplodnaviria	Heunggongvirae	Uroviricota	Caudoviricetes										5586		No	10.22	0	Low-quality	Genome-fragment
BAT_DNA_k127_150693		5.21201	32.158	BAT_DNA	BAT	DNA	BAT_DNA_k127_150693				Viruses	Duplodnaviria	Heunggongvirae	Uroviricota	Caudoviricetes										3113	892	Yes	1.04	71.35	Low-quality	Genome-fragment
BAT_DNA_k127_150776		3.38515	20.8863	BAT_DNA	BAT	DNA	BAT_DNA_k127_150776				Viruses	Duplodnaviria	Heunggongvirae	Uroviricota	Caudoviricetes										4375		No		0	Not-determined	Genome-fragment
BAT_DNA_k127_150812		5.97422	36.8608	BAT_DNA	BAT	DNA	BAT_DNA_k127_150812				Viruses	Duplodnaviria	Heunggongvirae	Uroviricota	Caudoviricetes										3379		No	1.93	0	Low-quality	Genome-fragment
BAT_DNA_k127_150851		3.21089	19.8112	BAT_DNA	BAT	DNA	BAT_DNA_k127_150851				Viruses	Duplodnaviria	Heunggongvirae	Uroviricota	Caudoviricetes										2600		No	1.63	0	Low-quality	Genome-fragment
BAT_DNA_k127_150880		1.9763	12.1937	BAT_DNA	BAT	DNA	BAT_DNA_k127_150880				Viruses	Duplodnaviria	Heunggongvirae	Uroviricota	Caudoviricetes										3198		No	5	0	Low-quality	Genome-fragment
BAT_DNA_k127_150900		12.3531	76.2181	BAT_DNA	BAT	DNA	BAT_DNA_k127_150900				Viruses	Duplodnaviria	Heunggongvirae	Uroviricota	Caudoviricetes				Bacteria	Bacteroidota	Bacteroidia	Flavobacteriales	Flavobacteriaceae	Cellulophaga	7621		No	3.71	0	Low-quality	Genome-fragment
BAT_DNA_k127_150967		2.07079	12.7768	BAT_DNA	BAT	DNA	BAT_DNA_k127_150967				Viruses	Duplodnaviria	Heunggongvirae	Uroviricota	Caudoviricetes										2141		No		0	Not-determined	Genome-fragment
BAT_DNA_k127_150986		3.98866	24.61	BAT_DNA	BAT	DNA	BAT_DNA_k127_150986				Viruses	Duplodnaviria	Heunggongvirae	Uroviricota	Caudoviricetes				Bacteria	Actinobacteriota	Actinomycetia	Mycobacteriales	Mycobacteriaceae	Mycobacterium	3985		No	2.16	0	Low-quality	Genome-fragment
BAT_DNA_k127_150993		9.67225	59.6776	BAT_DNA	BAT	DNA	BAT_DNA_k127_150993				Viruses	Duplodnaviria	Heunggongvirae	Uroviricota	Caudoviricetes										3945		No	2.37	0	Low-quality	Genome-fragment
BAT_DNA_k127_150998		30.4707	188.004	BAT_DNA	BAT	DNA	BAT_DNA_k127_150998				Viruses	Duplodnaviria	Heunggongvirae	Uroviricota	Caudoviricetes				Bacteria	Bacteroidota	Bacteroidia	Chitinophagales	Chitinophagaceae		4314		No	13.52	0	Low-quality	Genome-fragment
BAT_DNA_k127_151038		2.48079	15.3064	BAT_DNA	BAT	DNA	BAT_DNA_k127_151038				Viruses	Duplodnaviria	Heunggongvirae	Uroviricota	Caudoviricetes										4601		No	9.07	0	Low-quality	Genome-fragment
BAT_DNA_k127_151071		5.20955	32.1428	BAT_DNA	BAT	DNA	BAT_DNA_k127_151071				Viruses	Duplodnaviria	Heunggongvirae	Uroviricota	Caudoviricetes										2698		No	4.92	0	Low-quality	Genome-fragment
BAT_DNA_k127_151116		2.15368	13.2882	BAT_DNA	BAT	DNA	BAT_DNA_k127_151116				Viruses	Duplodnaviria	Heunggongvirae	Uroviricota	Caudoviricetes				Bacteria	Proteobacteria	Alphaproteobacteria	Rhizobiales	Beijerinckiaceae		5037		No	10.71	0	Low-quality	Genome-fragment
BAT_DNA_k127_151175		29.8324	184.065	BAT_DNA	BAT	DNA	BAT_DNA_k127_151175				Viruses	Duplodnaviria	Heunggongvirae	Uroviricota	Caudoviricetes										2966		No	1.24	0	Low-quality	Genome-fragment
BAT_DNA_k127_151197		30.1273	185.885	BAT_DNA	BAT	DNA	BAT_DNA_k127_151197				Viruses	Duplodnaviria	Heunggongvirae	Uroviricota	Caudoviricetes										4598	3397	Yes	3.06	26.12	Low-quality	Genome-fragment
BAT_DNA_k127_151228		5.29911	32.6954	BAT_DNA	BAT	DNA	BAT_DNA_k127_151228				Viruses	Duplodnaviria	Heunggongvirae	Uroviricota	Caudoviricetes				Bacteria	Bacteroidota	Bacteroidia				9230		No	9.01	0	Low-quality	Genome-fragment
BAT_DNA_k127_151252		6.06088	37.3955	BAT_DNA	BAT	DNA	BAT_DNA_k127_151252				Viruses	Duplodnaviria	Heunggongvirae	Uroviricota	Caudoviricetes										11315	8891	Yes	12.58	21.42	Low-quality	Genome-fragment
BAT_DNA_k127_151253		28.3776	175.089	BAT_DNA	BAT	DNA	BAT_DNA_k127_151253				Viruses	Duplodnaviria	Heunggongvirae	Uroviricota	Caudoviricetes										3138		No		0	Not-determined	Genome-fragment
BAT_DNA_k127_151296		8.45729	52.1813	BAT_DNA	BAT	DNA	BAT_DNA_k127_151296				Viruses	Duplodnaviria	Heunggongvirae	Uroviricota	Caudoviricetes				Bacteria	Firmicutes	Bacilli	Bacillales	Bacillaceae	Bacillus	2755		No	3.19	0	Low-quality	Genome-fragment
BAT_DNA_k127_151330	K00558	4.74418	29.2715	BAT_DNA	BAT	DNA	BAT_DNA_k127_151330	map00270	Amino acid metabolism	Cysteine and methionine metabolism	Viruses	Duplodnaviria	Heunggongvirae	Uroviricota	Caudoviricetes										8540		No	6.23	0	Low-quality	Genome-fragment
BAT_DNA_k127_151355		2.48137	15.31	BAT_DNA	BAT	DNA	BAT_DNA_k127_151355				Viruses	Duplodnaviria	Heunggongvirae	Uroviricota	Caudoviricetes										2395		No	3.85	0	Low-quality	Genome-fragment
BAT_DNA_k127_151360		2.9773	18.3699	BAT_DNA	BAT	DNA	BAT_DNA_k127_151360				Viruses	Duplodnaviria	Heunggongvirae	Uroviricota	Caudoviricetes				Bacteria	Bacteroidota	Bacteroidia	Flavobacteriales	Flavobacteriaceae	Winogradskyella	2503		No	1.54	0	Low-quality	Genome-fragment
BAT_DNA_k127_151364		2.92894	18.0715	BAT_DNA	BAT	DNA	BAT_DNA_k127_151364				Viruses	Duplodnaviria	Heunggongvirae	Uroviricota	Caudoviricetes				Bacteria						3897		No	6.73	0	Low-quality	Genome-fragment
BAT_DNA_k127_15141		2.42326	14.9515	BAT_DNA	BAT	DNA	BAT_DNA_k127_15141				Viruses	Duplodnaviria	Heunggongvirae	Uroviricota	Caudoviricetes										3484		No	5.83	0	Low-quality	Genome-fragment
BAT_DNA_k127_151445		4.80872	29.6697	BAT_DNA	BAT	DNA	BAT_DNA_k127_151445				Viruses	Duplodnaviria	Heunggongvirae	Uroviricota	Caudoviricetes				Bacteria	Proteobacteria	Gammaproteobacteria	Enterobacterales	Enterobacteriaceae	Pectobacterium	2815		No		0	Not-determined	Genome-fragment
BAT_DNA_k127_151471		2.47708	15.2835	BAT_DNA	BAT	DNA	BAT_DNA_k127_151471				Viruses	Duplodnaviria	Heunggongvirae	Uroviricota	Caudoviricetes										4665		No	7.79	0	Low-quality	Genome-fragment
BAT_DNA_k127_151493		2.96488	18.2933	BAT_DNA	BAT	DNA	BAT_DNA_k127_151493				Viruses	Duplodnaviria	Heunggongvirae	Uroviricota	Caudoviricetes										2943		No		0	Not-determined	Genome-fragment
BAT_DNA_k127_151495		4.97276	30.6818	BAT_DNA	BAT	DNA	BAT_DNA_k127_151495				Viruses	Duplodnaviria	Heunggongvirae	Uroviricota	Caudoviricetes										5928		No	9.89	0	Low-quality	Genome-fragment
BAT_DNA_k127_151534		2.91746	18.0007	BAT_DNA	BAT	DNA	BAT_DNA_k127_151534				Viruses	Duplodnaviria	Heunggongvirae	Uroviricota	Caudoviricetes				Bacteria	Proteobacteria	Alphaproteobacteria	Sphingomonadales	Sphingomonadaceae	Sphingobium	2910		No	5.38	0	Low-quality	Genome-fragment
BAT_DNA_k127_15155		39.924	246.33	BAT_DNA	BAT	DNA	BAT_DNA_k127_15155				Viruses	Duplodnaviria	Heunggongvirae	Uroviricota	Caudoviricetes				Bacteria	Actinobacteriota	Actinomycetia	Actinomycetales	Actinomycetaceae		6728		No	5.14	0	Low-quality	Genome-fragment
BAT_DNA_k127_151567		14.4356	89.0674	BAT_DNA	BAT	DNA	BAT_DNA_k127_151567				Viruses	Duplodnaviria	Heunggongvirae	Uroviricota	Caudoviricetes										2689		No	4.09	0	Low-quality	Genome-fragment
BAT_DNA_k127_151571		10.4346	64.3815	BAT_DNA	BAT	DNA	BAT_DNA_k127_151571				Viruses	Duplodnaviria	Heunggongvirae	Uroviricota	Caudoviricetes										6744		No	5.07	0	Low-quality	Genome-fragment
BAT_DNA_k127_151654		3.9987	24.6719	BAT_DNA	BAT	DNA	BAT_DNA_k127_151654				Viruses	Duplodnaviria	Heunggongvirae	Uroviricota	Caudoviricetes				Bacteria	Actinobacteriota	Actinomycetia	Mycobacteriales	Mycobacteriaceae	Mycobacterium	7431		No	4.72	0	Low-quality	Genome-fragment
BAT_DNA_k127_151758	K14379	2.60954	16.1008	BAT_DNA	BAT	DNA	BAT_DNA_k127_151758	map00740	Metabolism of cofactors and vitamins	Riboflavin metabolism	Viruses	Duplodnaviria	Heunggongvirae	Uroviricota	Caudoviricetes				Bacteria	Actinobacteriota	Actinomycetia	Mycobacteriales	Mycobacteriaceae	Mycobacterium	4862	3812	Yes	5.84	21.6	Low-quality	Genome-fragment
BAT_DNA_k127_151761		3.08876	19.0576	BAT_DNA	BAT	DNA	BAT_DNA_k127_151761				Viruses	Duplodnaviria	Heunggongvirae	Uroviricota	Caudoviricetes				Bacteria	Proteobacteria	Gammaproteobacteria	Pseudomonadales	Pseudomonadaceae	Pseudomonas	2657		No	5.43	0	Low-quality	Genome-fragment
BAT_DNA_k127_151764		2.3083	14.2422	BAT_DNA	BAT	DNA	BAT_DNA_k127_151764				Viruses	Duplodnaviria	Heunggongvirae	Uroviricota	Caudoviricetes										2595		No		0	Not-determined	Genome-fragment
BAT_DNA_k127_151809	K00558	6.63768	40.9543	BAT_DNA	BAT	DNA	BAT_DNA_k127_151809	map00270	Amino acid metabolism	Cysteine and methionine metabolism	Viruses	Duplodnaviria	Heunggongvirae	Uroviricota	Caudoviricetes				Bacteria	Actinobacteriota	Acidimicrobiia	Acidimicrobiales	RAAP-2	Bog-756	6921		No	13.08	0	Low-quality	Genome-fragment
BAT_DNA_k127_151887		5.48872	33.8653	BAT_DNA	BAT	DNA	BAT_DNA_k127_151887				Viruses	Duplodnaviria	Heunggongvirae	Uroviricota	Caudoviricetes										16688		No	27.02	0	Low-quality	Genome-fragment
BAT_DNA_k127_151941		3.26343	20.1353	BAT_DNA	BAT	DNA	BAT_DNA_k127_151941				Viruses	Duplodnaviria	Heunggongvirae	Uroviricota	Caudoviricetes				Bacteria	Patescibacteria	Saccharimonadia	Saccharimonadales	Saccharimonadaceae	TM7x	4437		No	10.73	0	Low-quality	Genome-fragment
BAT_DNA_k127_151965		1.80022	11.1073	BAT_DNA	BAT	DNA	BAT_DNA_k127_151965				Viruses	Duplodnaviria	Heunggongvirae	Uroviricota	Caudoviricetes										2358		No		0	Not-determined	Genome-fragment
BAT_DNA_k127_152032		1.95999	12.0931	BAT_DNA	BAT	DNA	BAT_DNA_k127_152032				Viruses	Duplodnaviria	Heunggongvirae	Uroviricota	Caudoviricetes										2623		No	3.42	0	Low-quality	Genome-fragment
BAT_DNA_k127_152119	K00558	3.34779	20.6558	BAT_DNA	BAT	DNA	BAT_DNA_k127_152119	map00270	Amino acid metabolism	Cysteine and methionine metabolism	Viruses	Duplodnaviria	Heunggongvirae	Uroviricota	Caudoviricetes										22739		No	26.58	0	Low-quality	Genome-fragment
BAT_DNA_k127_152225		4.5506	28.0771	BAT_DNA	BAT	DNA	BAT_DNA_k127_152225				Viruses	Duplodnaviria	Heunggongvirae	Uroviricota	Caudoviricetes										6934		No	4.69	0	Low-quality	Genome-fragment
BAT_DNA_k127_152231		5.22757	32.254	BAT_DNA	BAT	DNA	BAT_DNA_k127_152231				Viruses	Duplodnaviria	Heunggongvirae	Uroviricota	Caudoviricetes				Bacteria	Firmicutes	Bacilli	Lactobacillales	Streptococcaceae	Streptococcus	5215		No	8.74	0	Low-quality	Genome-fragment
BAT_DNA_k127_152252		15.6055	96.2859	BAT_DNA	BAT	DNA	BAT_DNA_k127_152252				Viruses	Duplodnaviria	Heunggongvirae	Uroviricota	Caudoviricetes				Bacteria	Firmicutes	Negativicutes	Veillonellales	Veillonellaceae		10811		No	5.12	0	Low-quality	Genome-fragment
BAT_DNA_k127_152295		2.86262	17.6623	BAT_DNA	BAT	DNA	BAT_DNA_k127_152295				Viruses	Duplodnaviria	Heunggongvirae	Uroviricota	Caudoviricetes										6986		No	8.02	0	Low-quality	Genome-fragment
BAT_DNA_k127_152345		3.45999	21.348	BAT_DNA	BAT	DNA	BAT_DNA_k127_152345				Viruses	Duplodnaviria	Heunggongvirae	Uroviricota	Caudoviricetes										4294		No		0	Not-determined	Genome-fragment
BAT_DNA_k127_152352		2.77256	17.1066	BAT_DNA	BAT	DNA	BAT_DNA_k127_152352				Viruses	Duplodnaviria	Heunggongvirae	Uroviricota	Caudoviricetes										4406		No	7.7	0	Low-quality	Genome-fragment
BAT_DNA_k127_152404		1.9635	12.1147	BAT_DNA	BAT	DNA	BAT_DNA_k127_152404				Viruses	Duplodnaviria	Heunggongvirae	Uroviricota	Caudoviricetes										3387		No	5.39	0	Low-quality	Genome-fragment
BAT_DNA_k127_15247		3.80703	23.4893	BAT_DNA	BAT	DNA	BAT_DNA_k127_15247				Viruses	Duplodnaviria	Heunggongvirae	Uroviricota	Caudoviricetes										3184		No	1.78	0	Low-quality	Genome-fragment
BAT_DNA_k127_152531		25.6032	157.971	BAT_DNA	BAT	DNA	BAT_DNA_k127_152531				Viruses	Duplodnaviria	Heunggongvirae	Uroviricota	Caudoviricetes										2533		No	3.8	0	Low-quality	Genome-fragment
BAT_DNA_k127_152629		2.36047	14.564	BAT_DNA	BAT	DNA	BAT_DNA_k127_152629				Viruses	Duplodnaviria	Heunggongvirae	Uroviricota	Caudoviricetes										4316		No		0	Not-determined	Genome-fragment
BAT_DNA_k127_152661		3.18243	19.6355	BAT_DNA	BAT	DNA	BAT_DNA_k127_152661				Viruses	Duplodnaviria	Heunggongvirae	Uroviricota	Caudoviricetes										10330		No	16.62	0	Low-quality	Genome-fragment
BAT_DNA_k127_152715		2.00009	12.3405	BAT_DNA	BAT	DNA	BAT_DNA_k127_152715				Viruses	Duplodnaviria	Heunggongvirae	Uroviricota	Caudoviricetes										2594		No	3.65	0	Low-quality	Genome-fragment
BAT_DNA_k127_152726		2.87135	17.7162	BAT_DNA	BAT	DNA	BAT_DNA_k127_152726				Viruses	Duplodnaviria	Heunggongvirae	Uroviricota	Caudoviricetes				Bacteria	Actinobacteriota	Actinomycetia	Actinomycetales	Micrococcaceae	Arthrobacter	10250		No	17.1	0	Low-quality	Genome-fragment
BAT_DNA_k127_152780		2.15602	13.3026	BAT_DNA	BAT	DNA	BAT_DNA_k127_152780				Viruses	Duplodnaviria	Heunggongvirae	Uroviricota	Caudoviricetes										4244		No	13.97	0	Low-quality	Genome-fragment
BAT_DNA_k127_152792		3.54699	21.8849	BAT_DNA	BAT	DNA	BAT_DNA_k127_152792				Viruses	Duplodnaviria	Heunggongvirae	Uroviricota	Caudoviricetes										5053		No	1.33	0	Low-quality	Genome-fragment
BAT_DNA_k127_1528		2.00858	12.3929	BAT_DNA	BAT	DNA	BAT_DNA_k127_1528				Viruses	Duplodnaviria	Heunggongvirae	Uroviricota	Caudoviricetes										2630		No	2.63	0	Low-quality	Genome-fragment
BAT_DNA_k127_152804		5.99972	37.0181	BAT_DNA	BAT	DNA	BAT_DNA_k127_152804				Viruses	Duplodnaviria	Heunggongvirae	Uroviricota	Caudoviricetes										14795		No	16.59	0	Low-quality	Genome-fragment
BAT_DNA_k127_152884		30.0867	185.635	BAT_DNA	BAT	DNA	BAT_DNA_k127_152884				Viruses	Duplodnaviria	Heunggongvirae	Uroviricota	Caudoviricetes										5283		No	3.2	0	Low-quality	Genome-fragment
BAT_DNA_k127_152890		4.21029	25.9774	BAT_DNA	BAT	DNA	BAT_DNA_k127_152890				Viruses	Duplodnaviria	Heunggongvirae	Uroviricota	Caudoviricetes										2711		No	2.44	0	Low-quality	Genome-fragment
BAT_DNA_k127_152922		2.17915	13.4453	BAT_DNA	BAT	DNA	BAT_DNA_k127_152922				Viruses	Duplodnaviria	Heunggongvirae	Uroviricota	Caudoviricetes										2554		No	2.61	0	Low-quality	Genome-fragment
BAT_DNA_k127_152925		5.28342	32.5986	BAT_DNA	BAT	DNA	BAT_DNA_k127_152925				Viruses	Duplodnaviria	Heunggongvirae	Uroviricota	Caudoviricetes										9186		No	16.03	0	Low-quality	Genome-fragment
BAT_DNA_k127_152929		2.33479	14.4056	BAT_DNA	BAT	DNA	BAT_DNA_k127_152929				Viruses	Duplodnaviria	Heunggongvirae	Uroviricota	Caudoviricetes										3212		No	5.06	0	Low-quality	Genome-fragment
BAT_DNA_k127_152978		3.24707	20.0344	BAT_DNA	BAT	DNA	BAT_DNA_k127_152978				Viruses	Duplodnaviria	Heunggongvirae	Uroviricota	Caudoviricetes										7379		No	10.99	0	Low-quality	Genome-fragment
BAT_DNA_k127_152982		2.00806	12.3897	BAT_DNA	BAT	DNA	BAT_DNA_k127_152982				Viruses	Duplodnaviria	Heunggongvirae	Uroviricota	Caudoviricetes										2983		No		0	Not-determined	Genome-fragment
BAT_DNA_k127_153134		2.05753	12.6949	BAT_DNA	BAT	DNA	BAT_DNA_k127_153134				Viruses	Duplodnaviria	Heunggongvirae	Uroviricota	Caudoviricetes										5387		No		0	Not-determined	Genome-fragment
BAT_DNA_k127_153149		3.37452	20.8207	BAT_DNA	BAT	DNA	BAT_DNA_k127_153149				Viruses	Duplodnaviria	Heunggongvirae	Uroviricota	Caudoviricetes				Bacteria	Chloroflexota	Anaerolineae	Anaerolineales	EnvOPS12	OLB14	4864		No	3.1	0	Low-quality	Genome-fragment
BAT_DNA_k127_153184		4.20239	25.9287	BAT_DNA	BAT	DNA	BAT_DNA_k127_153184				Viruses	Duplodnaviria	Heunggongvirae	Uroviricota	Caudoviricetes										6678		No		0	Not-determined	Genome-fragment
BAT_DNA_k127_153194		5.94639	36.6891	BAT_DNA	BAT	DNA	BAT_DNA_k127_153194				Viruses	Duplodnaviria	Heunggongvirae	Uroviricota	Caudoviricetes		Mesyanzhinovviridae		Bacteria						4188		No	4.06	0	Low-quality	Genome-fragment
BAT_DNA_k127_153273		10.8807	67.134	BAT_DNA	BAT	DNA	BAT_DNA_k127_153273				Viruses	Duplodnaviria	Heunggongvirae	Uroviricota	Caudoviricetes										2991		No	1.62	0	Low-quality	Genome-fragment
BAT_DNA_k127_153382		2.25912	13.9387	BAT_DNA	BAT	DNA	BAT_DNA_k127_153382				Viruses	Duplodnaviria	Heunggongvirae	Uroviricota	Caudoviricetes										2735		No	1.09	0	Low-quality	Genome-fragment
BAT_DNA_k127_153409		3.08734	19.0488	BAT_DNA	BAT	DNA	BAT_DNA_k127_153409				Viruses	Duplodnaviria	Heunggongvirae	Uroviricota	Caudoviricetes										9151		No	11.35	0	Low-quality	Genome-fragment
BAT_DNA_k127_153488		4.72219	29.1358	BAT_DNA	BAT	DNA	BAT_DNA_k127_153488				Viruses	Duplodnaviria	Heunggongvirae	Uroviricota	Caudoviricetes										3356		No	6.54	0	Low-quality	Genome-fragment
BAT_DNA_k127_153515		8.62201	53.1976	BAT_DNA	BAT	DNA	BAT_DNA_k127_153515				Viruses	Duplodnaviria	Heunggongvirae	Uroviricota	Caudoviricetes				Bacteria	Proteobacteria	Gammaproteobacteria	Pseudomonadales	Pseudomonadaceae	Pseudomonas	16898		No	15.29	0	Low-quality	Genome-fragment
BAT_DNA_k127_153519		3.61959	22.3328	BAT_DNA	BAT	DNA	BAT_DNA_k127_153519				Viruses	Duplodnaviria	Heunggongvirae	Uroviricota	Caudoviricetes										4248		No	2.87	0	Low-quality	Genome-fragment
BAT_DNA_k127_153569		51.1555	315.628	BAT_DNA	BAT	DNA	BAT_DNA_k127_153569				Viruses	Duplodnaviria	Heunggongvirae	Uroviricota	Caudoviricetes										3842		No	5.42	0	Low-quality	Genome-fragment
BAT_DNA_k127_153594		45.9704	283.636	BAT_DNA	BAT	DNA	BAT_DNA_k127_153594				Viruses	Duplodnaviria	Heunggongvirae	Uroviricota	Caudoviricetes				Bacteria	Bacteroidota	Bacteroidia	Bacteroidales	Bacteroidaceae	Bacteroides	2999		No		0	Not-determined	Genome-fragment
BAT_DNA_k127_153679		1.84294	11.3709	BAT_DNA	BAT	DNA	BAT_DNA_k127_153679				Viruses	Duplodnaviria	Heunggongvirae	Uroviricota	Caudoviricetes										2073		No	1.57	0	Low-quality	Genome-fragment
BAT_DNA_k127_153691		2.72993	16.8436	BAT_DNA	BAT	DNA	BAT_DNA_k127_153691				Viruses	Duplodnaviria	Heunggongvirae	Uroviricota	Caudoviricetes										10781		No	17.52	0	Low-quality	Genome-fragment
BAT_DNA_k127_153694		4.96812	30.6532	BAT_DNA	BAT	DNA	BAT_DNA_k127_153694				Viruses	Duplodnaviria	Heunggongvirae	Uroviricota	Caudoviricetes				Bacteria	Actinobacteriota	Actinomycetia	Actinomycetales	Micrococcaceae	Arthrobacter	3750		No	5.76	0	Low-quality	Genome-fragment
BAT_DNA_k127_153726		11.4308	70.5276	BAT_DNA	BAT	DNA	BAT_DNA_k127_153726				Viruses	Duplodnaviria	Heunggongvirae	Uroviricota	Caudoviricetes										3433		No	3.2	0	Low-quality	Genome-fragment
BAT_DNA_k127_153754		11.8724	73.2522	BAT_DNA	BAT	DNA	BAT_DNA_k127_153754				Viruses	Duplodnaviria	Heunggongvirae	Uroviricota	Caudoviricetes										7576		No	11.59	0	Low-quality	Genome-fragment
BAT_DNA_k127_153859		3.98377	24.5798	BAT_DNA	BAT	DNA	BAT_DNA_k127_153859				Viruses	Duplodnaviria	Heunggongvirae	Uroviricota	Caudoviricetes										2581		No	3.71	0	Low-quality	Genome-fragment
BAT_DNA_k127_15387		7.14258	44.0696	BAT_DNA	BAT	DNA	BAT_DNA_k127_15387				Viruses	Duplodnaviria	Heunggongvirae	Uroviricota	Caudoviricetes										16086		No	41.31	0	Low-quality	Genome-fragment
BAT_DNA_k127_153922		8.31075	51.2771	BAT_DNA	BAT	DNA	BAT_DNA_k127_153922				Viruses	Duplodnaviria	Heunggongvirae	Uroviricota	Caudoviricetes										7707		No	13.36	0	Low-quality	Genome-fragment
BAT_DNA_k127_153957		4.51817	27.877	BAT_DNA	BAT	DNA	BAT_DNA_k127_153957				Viruses	Duplodnaviria	Heunggongvirae	Uroviricota	Caudoviricetes										2829		No	2.18	0	Low-quality	Genome-fragment
BAT_DNA_k127_153966		64.3179	396.84	BAT_DNA	BAT	DNA	BAT_DNA_k127_153966				Viruses	Duplodnaviria	Heunggongvirae	Uroviricota	Caudoviricetes	Crassvirales									3946		No	4.1	0	Low-quality	Genome-fragment
BAT_DNA_k127_153988		13.437	82.9059	BAT_DNA	BAT	DNA	BAT_DNA_k127_153988				Viruses	Duplodnaviria	Heunggongvirae	Uroviricota	Caudoviricetes										5367		No	8.5	0	Low-quality	Genome-fragment
BAT_DNA_k127_154013		1.97391	12.179	BAT_DNA	BAT	DNA	BAT_DNA_k127_154013				Viruses	Duplodnaviria	Heunggongvirae	Uroviricota	Caudoviricetes										5663		No	10.5	0	Low-quality	Genome-fragment
BAT_DNA_k127_154025		2.7064	16.6984	BAT_DNA	BAT	DNA	BAT_DNA_k127_154025				Viruses	Duplodnaviria	Heunggongvirae	Uroviricota	Caudoviricetes										2283		No	1.62	0	Low-quality	Genome-fragment
BAT_DNA_k127_154136		2.79685	17.2565	BAT_DNA	BAT	DNA	BAT_DNA_k127_154136				Viruses	Duplodnaviria	Heunggongvirae	Uroviricota	Caudoviricetes				Bacteria	Actinobacteriota	Actinomycetia	Mycobacteriales	Mycobacteriaceae	Mycobacterium	3221		No		0	Not-determined	Genome-fragment
BAT_DNA_k127_154143		3.47046	21.4127	BAT_DNA	BAT	DNA	BAT_DNA_k127_154143				Viruses	Duplodnaviria	Heunggongvirae	Uroviricota	Caudoviricetes										2025		No		0	Not-determined	Genome-fragment
BAT_DNA_k127_154264		1.52104	9.38478	BAT_DNA	BAT	DNA	BAT_DNA_k127_154264				Viruses	Duplodnaviria	Heunggongvirae	Uroviricota	Caudoviricetes										3504		No	6.21	0	Low-quality	Genome-fragment
BAT_DNA_k127_154327		55.232	340.781	BAT_DNA	BAT	DNA	BAT_DNA_k127_154327				Viruses	Duplodnaviria	Heunggongvirae	Uroviricota	Caudoviricetes										2602		No	5.28	0	Low-quality	Genome-fragment
BAT_DNA_k127_154348		9.1749	56.6089	BAT_DNA	BAT	DNA	BAT_DNA_k127_154348				Viruses	Duplodnaviria	Heunggongvirae	Uroviricota	Caudoviricetes										3105		No		0	Not-determined	Genome-fragment
BAT_DNA_k127_154443		2.16237	13.3418	BAT_DNA	BAT	DNA	BAT_DNA_k127_154443				Viruses	Duplodnaviria	Heunggongvirae	Uroviricota	Caudoviricetes										2901		No		0	Not-determined	Genome-fragment
BAT_DNA_k127_154446		4.27137	26.3543	BAT_DNA	BAT	DNA	BAT_DNA_k127_154446				Viruses	Duplodnaviria	Heunggongvirae	Uroviricota	Caudoviricetes										6007		No	4.22	0	Low-quality	Genome-fragment
BAT_DNA_k127_15454		2.86448	17.6738	BAT_DNA	BAT	DNA	BAT_DNA_k127_15454				Viruses	Duplodnaviria	Heunggongvirae	Uroviricota	Caudoviricetes										5516		No	8.06	0	Low-quality	Genome-fragment
BAT_DNA_k127_154541		11.9254	73.5798	BAT_DNA	BAT	DNA	BAT_DNA_k127_154541				Viruses	Duplodnaviria	Heunggongvirae	Uroviricota	Caudoviricetes				Bacteria	Actinobacteriota	Actinomycetia	Mycobacteriales	Mycobacteriaceae	Gordonia	10821		No	17.49	0	Low-quality	Genome-fragment
BAT_DNA_k127_15464		2.73518	16.876	BAT_DNA	BAT	DNA	BAT_DNA_k127_15464				Viruses	Duplodnaviria	Heunggongvirae	Uroviricota	Caudoviricetes										6570		No	6.11	0	Low-quality	Genome-fragment
BAT_DNA_k127_154678		2.07621	12.8102	BAT_DNA	BAT	DNA	BAT_DNA_k127_154678				Viruses	Duplodnaviria	Heunggongvirae	Uroviricota	Caudoviricetes				Bacteria	Proteobacteria	Gammaproteobacteria	Burkholderiales	Burkholderiaceae	Herminiimonas	2249		No	2.65	0	Low-quality	Genome-fragment
BAT_DNA_k127_154682		7.64739	47.1842	BAT_DNA	BAT	DNA	BAT_DNA_k127_154682				Viruses	Duplodnaviria	Heunggongvirae	Uroviricota	Caudoviricetes										2319		No		0	Not-determined	Genome-fragment
BAT_DNA_k127_154686		2.12873	13.1342	BAT_DNA	BAT	DNA	BAT_DNA_k127_154686				Viruses	Duplodnaviria	Heunggongvirae	Uroviricota	Caudoviricetes										4099		No	3.28	0	Low-quality	Genome-fragment
BAT_DNA_k127_154694		2.76895	17.0844	BAT_DNA	BAT	DNA	BAT_DNA_k127_154694				Viruses	Duplodnaviria	Heunggongvirae	Uroviricota	Caudoviricetes										7563		No	12.39	0	Low-quality	Genome-fragment
BAT_DNA_k127_15471		3.45115	21.2935	BAT_DNA	BAT	DNA	BAT_DNA_k127_15471				Viruses	Duplodnaviria	Heunggongvirae	Uroviricota	Caudoviricetes										11398		No	11.64	0	Low-quality	Genome-fragment
BAT_DNA_k127_154727		27.4126	169.135	BAT_DNA	BAT	DNA	BAT_DNA_k127_154727				Viruses	Duplodnaviria	Heunggongvirae	Uroviricota	Caudoviricetes										3670		No	11.94	0	Low-quality	Genome-fragment
BAT_DNA_k127_154769		2.6703	16.4757	BAT_DNA	BAT	DNA	BAT_DNA_k127_154769				Viruses	Duplodnaviria	Heunggongvirae	Uroviricota	Caudoviricetes										3250		No	5.39	0	Low-quality	Genome-fragment
BAT_DNA_k127_154796	K00558	3.34742	20.6535	BAT_DNA	BAT	DNA	BAT_DNA_k127_154796	map00270	Amino acid metabolism	Cysteine and methionine metabolism	Viruses	Duplodnaviria	Heunggongvirae	Uroviricota	Caudoviricetes										5157		No	4.79	0	Low-quality	Genome-fragment
BAT_DNA_k127_154830		3.34185	20.6191	BAT_DNA	BAT	DNA	BAT_DNA_k127_154830				Viruses	Duplodnaviria	Heunggongvirae	Uroviricota	Caudoviricetes				Bacteria	Actinobacteriota	Actinomycetia				4968		No		0	Not-determined	Genome-fragment
BAT_DNA_k127_154952		1.62561	10.03	BAT_DNA	BAT	DNA	BAT_DNA_k127_154952				Viruses	Duplodnaviria	Heunggongvirae	Uroviricota	Caudoviricetes										2060		No	5.1	0	Low-quality	Genome-fragment
BAT_DNA_k127_154967		1.81902	11.2233	BAT_DNA	BAT	DNA	BAT_DNA_k127_154967				Viruses	Duplodnaviria	Heunggongvirae	Uroviricota	Caudoviricetes										2930		No	5.66	0	Low-quality	Genome-fragment
BAT_DNA_k127_155000		2.59627	16.019	BAT_DNA	BAT	DNA	BAT_DNA_k127_155000				Viruses	Duplodnaviria	Heunggongvirae	Uroviricota	Caudoviricetes				Bacteria	Actinobacteriota	Actinomycetia	Mycobacteriales	Mycobacteriaceae	Mycobacterium	4360		No	3.59	0	Low-quality	Genome-fragment
BAT_DNA_k127_15504		2.22361	13.7196	BAT_DNA	BAT	DNA	BAT_DNA_k127_15504				Viruses	Duplodnaviria	Heunggongvirae	Uroviricota	Caudoviricetes										4115		No	9.55	0	Low-quality	Genome-fragment
BAT_DNA_k127_155082		2.51364	15.5091	BAT_DNA	BAT	DNA	BAT_DNA_k127_155082				Viruses	Duplodnaviria	Heunggongvirae	Uroviricota	Caudoviricetes				Bacteria	Bacteroidota	Bacteroidia	Flavobacteriales	Flavobacteriaceae	Flavobacterium	2702		No	3.82	0	Low-quality	Genome-fragment
BAT_DNA_k127_155106		11.2073	69.1491	BAT_DNA	BAT	DNA	BAT_DNA_k127_155106				Viruses	Duplodnaviria	Heunggongvirae	Uroviricota	Caudoviricetes										2786		No		0	Not-determined	Genome-fragment
BAT_DNA_k127_155125		12.4586	76.8695	BAT_DNA	BAT	DNA	BAT_DNA_k127_155125				Viruses	Duplodnaviria	Heunggongvirae	Uroviricota	Caudoviricetes										4047		No	8.79	0	Low-quality	Genome-fragment
BAT_DNA_k127_155158		9.37184	57.824	BAT_DNA	BAT	DNA	BAT_DNA_k127_155158				Viruses	Duplodnaviria	Heunggongvirae	Uroviricota	Caudoviricetes										2924		No		0	Not-determined	Genome-fragment
BAT_DNA_k127_155302		3.41533	21.0725	BAT_DNA	BAT	DNA	BAT_DNA_k127_155302				Viruses	Duplodnaviria	Heunggongvirae	Uroviricota	Caudoviricetes										6905		No	5.38	0	Low-quality	Genome-fragment
BAT_DNA_k127_155314		5.62154	34.6848	BAT_DNA	BAT	DNA	BAT_DNA_k127_155314				Viruses	Duplodnaviria	Heunggongvirae	Uroviricota	Caudoviricetes										2559		No	5.03	0	Low-quality	Genome-fragment
BAT_DNA_k127_155321	K00558	1.55406	9.58851	BAT_DNA	BAT	DNA	BAT_DNA_k127_155321	map00270	Amino acid metabolism	Cysteine and methionine metabolism	Viruses	Duplodnaviria	Heunggongvirae	Uroviricota	Caudoviricetes				Bacteria	Proteobacteria	Gammaproteobacteria	Burkholderiales	Burkholderiaceae	Paraburkholderia	3035		No	5.17	0	Low-quality	Genome-fragment
BAT_DNA_k127_155404		1.97575	12.1903	BAT_DNA	BAT	DNA	BAT_DNA_k127_155404				Viruses	Duplodnaviria	Heunggongvirae	Uroviricota	Caudoviricetes				Bacteria	Actinobacteriota	Actinomycetia	Mycobacteriales	Mycobacteriaceae	Mycobacterium	3366		No	2.23	0	Low-quality	Genome-fragment
BAT_DNA_k127_155410		1.75208	10.8103	BAT_DNA	BAT	DNA	BAT_DNA_k127_155410				Viruses	Duplodnaviria	Heunggongvirae	Uroviricota	Caudoviricetes										4361		No	5.87	0	Low-quality	Genome-fragment
BAT_DNA_k127_155432		2.14389	13.2278	BAT_DNA	BAT	DNA	BAT_DNA_k127_155432				Viruses	Duplodnaviria	Heunggongvirae	Uroviricota	Caudoviricetes										2090		No	3.59	0	Low-quality	Genome-fragment
BAT_DNA_k127_155451		3.34854	20.6604	BAT_DNA	BAT	DNA	BAT_DNA_k127_155451				Viruses	Duplodnaviria	Heunggongvirae	Uroviricota	Caudoviricetes				Bacteria	Bacteroidota	Bacteroidia				4451		No	4.61	0	Low-quality	Genome-fragment
BAT_DNA_k127_155550		2.3824	14.6994	BAT_DNA	BAT	DNA	BAT_DNA_k127_155550				Viruses	Duplodnaviria	Heunggongvirae	Uroviricota	Caudoviricetes										6355		No	11.08	0	Low-quality	Genome-fragment
BAT_DNA_k127_155588		11.3013	69.7285	BAT_DNA	BAT	DNA	BAT_DNA_k127_155588				Viruses	Duplodnaviria	Heunggongvirae	Uroviricota	Caudoviricetes										2550		No	3.98	0	Low-quality	Genome-fragment
BAT_DNA_k127_155649		5.70109	35.1756	BAT_DNA	BAT	DNA	BAT_DNA_k127_155649				Viruses	Duplodnaviria	Heunggongvirae	Uroviricota	Caudoviricetes										4120		No	7.24	0	Low-quality	Genome-fragment
BAT_DNA_k127_15585		3.56047	21.968	BAT_DNA	BAT	DNA	BAT_DNA_k127_15585				Viruses	Duplodnaviria	Heunggongvirae	Uroviricota	Caudoviricetes										4451		No		0	Not-determined	Genome-fragment
BAT_DNA_k127_155909		1.71224	10.5645	BAT_DNA	BAT	DNA	BAT_DNA_k127_155909				Viruses	Duplodnaviria	Heunggongvirae	Uroviricota	Caudoviricetes										3278		No		0	Not-determined	Genome-fragment
BAT_DNA_k127_155955		2.33963	14.4355	BAT_DNA	BAT	DNA	BAT_DNA_k127_155955				Viruses	Duplodnaviria	Heunggongvirae	Uroviricota	Caudoviricetes										4677		No	7.58	0	Low-quality	Genome-fragment
BAT_DNA_k127_155975		3.54072	21.8462	BAT_DNA	BAT	DNA	BAT_DNA_k127_155975				Viruses	Duplodnaviria	Heunggongvirae	Uroviricota	Caudoviricetes										2864		No	1.98	0	Low-quality	Genome-fragment
BAT_DNA_k127_155977		2.29009	14.1298	BAT_DNA	BAT	DNA	BAT_DNA_k127_155977				Viruses	Duplodnaviria	Heunggongvirae	Uroviricota	Caudoviricetes										3666		No	4.76	0	Low-quality	Genome-fragment
BAT_DNA_k127_156073		4.74374	29.2688	BAT_DNA	BAT	DNA	BAT_DNA_k127_156073				Viruses	Duplodnaviria	Heunggongvirae	Uroviricota	Caudoviricetes				Bacteria	Actinobacteriota	Actinomycetia	Mycobacteriales	Mycobacteriaceae	Mycobacterium	4166		No	6.26	0	Low-quality	Genome-fragment
BAT_DNA_k127_156085		3.59158	22.16	BAT_DNA	BAT	DNA	BAT_DNA_k127_156085				Viruses	Duplodnaviria	Heunggongvirae	Uroviricota	Caudoviricetes										4964	4098	Yes	1.91	17.45	Low-quality	Genome-fragment
BAT_DNA_k127_15611		6.03563	37.2397	BAT_DNA	BAT	DNA	BAT_DNA_k127_15611				Viruses	Duplodnaviria	Heunggongvirae	Uroviricota	Caudoviricetes										11503		No	10.41	0	Low-quality	Genome-fragment
BAT_DNA_k127_156144		2.07022	12.7732	BAT_DNA	BAT	DNA	BAT_DNA_k127_156144				Viruses	Duplodnaviria	Heunggongvirae	Uroviricota	Caudoviricetes										3463		No	6.09	0	Low-quality	Genome-fragment
BAT_DNA_k127_156192		5.9483	36.7009	BAT_DNA	BAT	DNA	BAT_DNA_k127_156192				Viruses	Duplodnaviria	Heunggongvirae	Uroviricota	Caudoviricetes				Bacteria	Proteobacteria	Gammaproteobacteria	Burkholderiales	Burkholderiaceae	Bordetella	8072		No	15.54	0	Low-quality	Genome-fragment
BAT_DNA_k127_156202		3.35326	20.6895	BAT_DNA	BAT	DNA	BAT_DNA_k127_156202				Viruses	Duplodnaviria	Heunggongvirae	Uroviricota	Caudoviricetes										12645		No	29.55	0	Low-quality	Genome-fragment
BAT_DNA_k127_156234		3.15878	19.4896	BAT_DNA	BAT	DNA	BAT_DNA_k127_156234				Viruses	Duplodnaviria	Heunggongvirae	Uroviricota	Caudoviricetes										3494		No	3.65	0	Low-quality	Genome-fragment
BAT_DNA_k127_156266		2.15957	13.3245	BAT_DNA	BAT	DNA	BAT_DNA_k127_156266				Viruses	Duplodnaviria	Heunggongvirae	Uroviricota	Caudoviricetes										6836		No	10.18	0	Low-quality	Genome-fragment
BAT_DNA_k127_156315		13.5173	83.4012	BAT_DNA	BAT	DNA	BAT_DNA_k127_156315				Viruses	Duplodnaviria	Heunggongvirae	Uroviricota	Caudoviricetes				Bacteria	Actinobacteriota	Actinomycetia	Actinomycetales	Micrococcaceae	Arthrobacter	3095		No	5.79	0	Low-quality	Genome-fragment
BAT_DNA_k127_156322	K01186	5.64359	34.8208	BAT_DNA	BAT	DNA	BAT_DNA_k127_156322	map00600	Lipid metabolism	Sphingolipid metabolism	Viruses	Duplodnaviria	Heunggongvirae	Uroviricota	Caudoviricetes										43308		No	42.12	0	Low-quality	Genome-fragment
BAT_DNA_k127_156322	K01186	5.64359	34.8208	BAT_DNA	BAT	DNA	BAT_DNA_k127_156322	map00511	Glycan biosynthesis and metabolism	Other glycan degradation	Viruses	Duplodnaviria	Heunggongvirae	Uroviricota	Caudoviricetes										43308		No	42.12	0	Low-quality	Genome-fragment
BAT_DNA_k127_156326		86.908	536.221	BAT_DNA	BAT	DNA	BAT_DNA_k127_156326				Viruses	Duplodnaviria	Heunggongvirae	Uroviricota	Caudoviricetes				Bacteria	Actinobacteriota	Actinomycetia	Actinomycetales	Micrococcaceae	Arthrobacter	5191		No	8.65	0	Low-quality	Genome-fragment
BAT_DNA_k127_156327		2.79866	17.2677	BAT_DNA	BAT	DNA	BAT_DNA_k127_156327				Viruses	Duplodnaviria	Heunggongvirae	Uroviricota	Caudoviricetes				Bacteria	Actinobacteriota	Actinomycetia	Mycobacteriales	Mycobacteriaceae	Rhodococcus	2292		No	3.82	0	Low-quality	Genome-fragment
BAT_DNA_k127_156370		2.73373	16.867	BAT_DNA	BAT	DNA	BAT_DNA_k127_156370				Viruses	Duplodnaviria	Heunggongvirae	Uroviricota	Caudoviricetes				Bacteria	Proteobacteria	Gammaproteobacteria	Pseudomonadales			10628		No	14.23	0	Low-quality	Genome-fragment
BAT_DNA_k127_15640		3.105	19.1578	BAT_DNA	BAT	DNA	BAT_DNA_k127_15640				Viruses	Duplodnaviria	Heunggongvirae	Uroviricota	Caudoviricetes										5590		No	12.8	0	Low-quality	Genome-fragment
BAT_DNA_k127_156414	K00558	6.65202	41.0428	BAT_DNA	BAT	DNA	BAT_DNA_k127_156414	map00270	Amino acid metabolism	Cysteine and methionine metabolism	Viruses	Duplodnaviria	Heunggongvirae	Uroviricota	Caudoviricetes										2666		No	4.47	0	Low-quality	Genome-fragment
BAT_DNA_k127_156529		44.7879	276.34	BAT_DNA	BAT	DNA	BAT_DNA_k127_156529				Viruses	Duplodnaviria	Heunggongvirae	Uroviricota	Caudoviricetes				Bacteria	Actinobacteriota	Actinomycetia	Actinomycetales	Micrococcaceae	Arthrobacter	8232		No	13.75	0	Low-quality	Genome-fragment
BAT_DNA_k127_156583		30.2203	186.459	BAT_DNA	BAT	DNA	BAT_DNA_k127_156583				Viruses	Duplodnaviria	Heunggongvirae	Uroviricota	Caudoviricetes										10229		No	14.6	0	Low-quality	Genome-fragment
BAT_DNA_k127_156594		7.14696	44.0966	BAT_DNA	BAT	DNA	BAT_DNA_k127_156594				Viruses	Duplodnaviria	Heunggongvirae	Uroviricota	Caudoviricetes										4382		No	7.62	0	Low-quality	Genome-fragment
BAT_DNA_k127_156682		2.78474	17.1818	BAT_DNA	BAT	DNA	BAT_DNA_k127_156682				Viruses	Duplodnaviria	Heunggongvirae	Uroviricota	Caudoviricetes										3506		No	7.89	0	Low-quality	Genome-fragment
BAT_DNA_k127_156742		4.78115	29.4996	BAT_DNA	BAT	DNA	BAT_DNA_k127_156742				Viruses	Duplodnaviria	Heunggongvirae	Uroviricota	Caudoviricetes										5623		No	7.4	0	Low-quality	Genome-fragment
BAT_DNA_k127_156775		1.1235	6.93195	BAT_DNA	BAT	DNA	BAT_DNA_k127_156775				Viruses	Duplodnaviria	Heunggongvirae	Uroviricota	Caudoviricetes										2225		No		0	Not-determined	Genome-fragment
BAT_DNA_k127_15689	K15634	2.86102	17.6525	BAT_DNA	BAT	DNA	BAT_DNA_k127_15689	map00260	Amino acid metabolism	Glycine, serine and threonine metabolism	Viruses	Duplodnaviria	Heunggongvirae	Uroviricota	Caudoviricetes	Herelleviridae									7435		No	1.3	0	Low-quality	Genome-fragment
BAT_DNA_k127_15689	K15634	2.86102	17.6525	BAT_DNA	BAT	DNA	BAT_DNA_k127_15689	map00010	Carbohydrate metabolism	Glycolysis / Gluconeogenesis	Viruses	Duplodnaviria	Heunggongvirae	Uroviricota	Caudoviricetes	Herelleviridae									7435		No	1.3	0	Low-quality	Genome-fragment
BAT_DNA_k127_15689	K15634	2.86102	17.6525	BAT_DNA	BAT	DNA	BAT_DNA_k127_15689	map00680	Energy metabolism	Methane metabolism	Viruses	Duplodnaviria	Heunggongvirae	Uroviricota	Caudoviricetes	Herelleviridae									7435		No	1.3	0	Low-quality	Genome-fragment
BAT_DNA_k127_156980		6.66669	41.1333	BAT_DNA	BAT	DNA	BAT_DNA_k127_156980				Viruses	Duplodnaviria	Heunggongvirae	Uroviricota	Caudoviricetes										4160		No	8.05	0	Low-quality	Genome-fragment
BAT_DNA_k127_156993	K01784	3.12751	19.2967	BAT_DNA	BAT	DNA	BAT_DNA_k127_156993	map00520	Carbohydrate metabolism	Amino sugar and nucleotide sugar metabolism	Viruses	Duplodnaviria	Heunggongvirae	Uroviricota	Caudoviricetes				Bacteria	Bacteroidota	Bacteroidia	Bacteroidales	Bacteroidaceae	Bacteroides	11371		No	35.67	0	Low-quality	Genome-fragment
BAT_DNA_k127_156993	K01784	3.12751	19.2967	BAT_DNA	BAT	DNA	BAT_DNA_k127_156993	map00052	Carbohydrate metabolism	Galactose metabolism	Viruses	Duplodnaviria	Heunggongvirae	Uroviricota	Caudoviricetes				Bacteria	Bacteroidota	Bacteroidia	Bacteroidales	Bacteroidaceae	Bacteroides	11371		No	35.67	0	Low-quality	Genome-fragment
BAT_DNA_k127_157027		3.62945	22.3936	BAT_DNA	BAT	DNA	BAT_DNA_k127_157027				Viruses	Duplodnaviria	Heunggongvirae	Uroviricota	Caudoviricetes				Bacteria	Actinobacteriota	Actinomycetia	Actinomycetales	Micrococcaceae	Arthrobacter	2742		No	4.21	0	Low-quality	Genome-fragment
BAT_DNA_k127_157029		1.88917	11.6561	BAT_DNA	BAT	DNA	BAT_DNA_k127_157029				Viruses	Duplodnaviria	Heunggongvirae	Uroviricota	Caudoviricetes										2971		No		0	Not-determined	Genome-fragment
BAT_DNA_k127_157049		2.23051	13.7622	BAT_DNA	BAT	DNA	BAT_DNA_k127_157049				Viruses	Duplodnaviria	Heunggongvirae	Uroviricota	Caudoviricetes										7401		No	4.43	0	Low-quality	Genome-fragment
BAT_DNA_k127_157052		111.133	685.69	BAT_DNA	BAT	DNA	BAT_DNA_k127_157052				Viruses	Duplodnaviria	Heunggongvirae	Uroviricota	Caudoviricetes										28515		No	44.18	0	Low-quality	Genome-fragment
BAT_DNA_k127_157158		2.5406	15.6755	BAT_DNA	BAT	DNA	BAT_DNA_k127_157158				Viruses	Duplodnaviria	Heunggongvirae	Uroviricota	Caudoviricetes				Bacteria	Firmicutes	Bacilli	Lactobacillales	Streptococcaceae	Streptococcus	3583		No	5.99	0	Low-quality	Genome-fragment
BAT_DNA_k127_157167		4.02845	24.8554	BAT_DNA	BAT	DNA	BAT_DNA_k127_157167				Viruses	Duplodnaviria	Heunggongvirae	Uroviricota	Caudoviricetes										5456		No	3.48	0	Low-quality	Genome-fragment
BAT_DNA_k127_157181		1.47722	9.11445	BAT_DNA	BAT	DNA	BAT_DNA_k127_157181				Viruses	Duplodnaviria	Heunggongvirae	Uroviricota	Caudoviricetes										4470		No	2.4	0	Low-quality	Genome-fragment
BAT_DNA_k127_157246		2.34156	14.4474	BAT_DNA	BAT	DNA	BAT_DNA_k127_157246				Viruses	Duplodnaviria	Heunggongvirae	Uroviricota	Caudoviricetes										4794		No	14.67	0	Low-quality	Genome-fragment
BAT_DNA_k127_157266		3.44048	21.2277	BAT_DNA	BAT	DNA	BAT_DNA_k127_157266				Viruses	Duplodnaviria	Heunggongvirae	Uroviricota	Caudoviricetes										6690		No	9.39	0	Low-quality	Genome-fragment
BAT_DNA_k127_157273		15.8387	97.7242	BAT_DNA	BAT	DNA	BAT_DNA_k127_157273				Viruses	Duplodnaviria	Heunggongvirae	Uroviricota	Caudoviricetes										6328		No	8.14	0	Low-quality	Genome-fragment
BAT_DNA_k127_157297		16.0714	99.1601	BAT_DNA	BAT	DNA	BAT_DNA_k127_157297				Viruses	Duplodnaviria	Heunggongvirae	Uroviricota	Caudoviricetes				Bacteria	Actinobacteriota	Actinomycetia	Actinomycetales	Micrococcaceae	Arthrobacter	3014		No	4.62	0	Low-quality	Genome-fragment
BAT_DNA_k127_157305		3.9263	24.2252	BAT_DNA	BAT	DNA	BAT_DNA_k127_157305				Viruses	Duplodnaviria	Heunggongvirae	Uroviricota	Caudoviricetes										2823		No		0	Not-determined	Genome-fragment
BAT_DNA_k127_157327		12.5254	77.2812	BAT_DNA	BAT	DNA	BAT_DNA_k127_157327				Viruses	Duplodnaviria	Heunggongvirae	Uroviricota	Caudoviricetes										4643		No	2.51	0	Low-quality	Genome-fragment
BAT_DNA_k127_157340		8.97746	55.3908	BAT_DNA	BAT	DNA	BAT_DNA_k127_157340				Viruses	Duplodnaviria	Heunggongvirae	Uroviricota	Caudoviricetes										2774		No	4.89	0	Low-quality	Genome-fragment
BAT_DNA_k127_157413		1.47833	9.12125	BAT_DNA	BAT	DNA	BAT_DNA_k127_157413				Viruses	Duplodnaviria	Heunggongvirae	Uroviricota	Caudoviricetes										4020		No		0	Not-determined	Genome-fragment
BAT_DNA_k127_157468		2.97275	18.3418	BAT_DNA	BAT	DNA	BAT_DNA_k127_157468				Viruses	Duplodnaviria	Heunggongvirae	Uroviricota	Caudoviricetes										3316		No	5.7	0	Low-quality	Genome-fragment
BAT_DNA_k127_157574		3.90457	24.0911	BAT_DNA	BAT	DNA	BAT_DNA_k127_157574				Viruses	Duplodnaviria	Heunggongvirae	Uroviricota	Caudoviricetes										2428		No	3.62	0	Low-quality	Genome-fragment
BAT_DNA_k127_1576		21.5046	132.683	BAT_DNA	BAT	DNA	BAT_DNA_k127_1576				Viruses	Duplodnaviria	Heunggongvirae	Uroviricota	Caudoviricetes										2678		No	2.01	0	Low-quality	Genome-fragment
BAT_DNA_k127_157670		7.229	44.6028	BAT_DNA	BAT	DNA	BAT_DNA_k127_157670				Viruses	Duplodnaviria	Heunggongvirae	Uroviricota	Caudoviricetes										6257		No	6.5	0	Low-quality	Genome-fragment
BAT_DNA_k127_15769		8.19638	50.5715	BAT_DNA	BAT	DNA	BAT_DNA_k127_15769				Viruses	Duplodnaviria	Heunggongvirae	Uroviricota	Caudoviricetes										14225		No	11.86	0	Low-quality	Genome-fragment
BAT_DNA_k127_157806		4.72754	29.1688	BAT_DNA	BAT	DNA	BAT_DNA_k127_157806				Viruses	Duplodnaviria	Heunggongvirae	Uroviricota	Caudoviricetes										10316		No	10.82	0	Low-quality	Genome-fragment
BAT_DNA_k127_157874		10.0929	62.2729	BAT_DNA	BAT	DNA	BAT_DNA_k127_157874				Viruses	Duplodnaviria	Heunggongvirae	Uroviricota	Caudoviricetes										3117		No	1.99	0	Low-quality	Genome-fragment
BAT_DNA_k127_157883		20.1459	124.299	BAT_DNA	BAT	DNA	BAT_DNA_k127_157883				Viruses	Duplodnaviria	Heunggongvirae	Uroviricota	Caudoviricetes										33690		No	49.07	0	Low-quality	Genome-fragment
BAT_DNA_k127_157887		84.4889	521.295	BAT_DNA	BAT	DNA	BAT_DNA_k127_157887				Viruses	Duplodnaviria	Heunggongvirae	Uroviricota	Caudoviricetes										2904		No	5.04	0	Low-quality	Genome-fragment
BAT_DNA_k127_158019		2.75173	16.9781	BAT_DNA	BAT	DNA	BAT_DNA_k127_158019				Viruses	Duplodnaviria	Heunggongvirae	Uroviricota	Caudoviricetes										3908		No	1.04	0	Low-quality	Genome-fragment
BAT_DNA_k127_158045		3.0325	18.7105	BAT_DNA	BAT	DNA	BAT_DNA_k127_158045				Viruses	Duplodnaviria	Heunggongvirae	Uroviricota	Caudoviricetes				Bacteria	Firmicutes	Bacilli	Bacillales	Bacillaceae	Bacillus	3204		No	3.81	0	Low-quality	Genome-fragment
BAT_DNA_k127_158082		62.0651	382.94	BAT_DNA	BAT	DNA	BAT_DNA_k127_158082				Viruses	Duplodnaviria	Heunggongvirae	Uroviricota	Caudoviricetes										4473		No	2.86	0	Low-quality	Genome-fragment
BAT_DNA_k127_158090		3.69509	22.7986	BAT_DNA	BAT	DNA	BAT_DNA_k127_158090				Viruses	Duplodnaviria	Heunggongvirae	Uroviricota	Caudoviricetes										2655		No	4.04	0	Low-quality	Genome-fragment
BAT_DNA_k127_15811		3.63627	22.4357	BAT_DNA	BAT	DNA	BAT_DNA_k127_15811				Viruses	Duplodnaviria	Heunggongvirae	Uroviricota	Caudoviricetes		Autographiviridae		Bacteria						3567		No		0	Not-determined	Genome-fragment
BAT_DNA_k127_15814		1.30384	8.04467	BAT_DNA	BAT	DNA	BAT_DNA_k127_15814				Viruses	Duplodnaviria	Heunggongvirae	Uroviricota	Caudoviricetes										3111		No	0.9	0	Low-quality	Genome-fragment
BAT_DNA_k127_158149		63.725	393.182	BAT_DNA	BAT	DNA	BAT_DNA_k127_158149				Viruses	Duplodnaviria	Heunggongvirae	Uroviricota	Caudoviricetes				Bacteria	Patescibacteria	Saccharimonadia	Saccharimonadales	Saccharimonadaceae	UBA1020	5144		No	5	0	Low-quality	Genome-fragment
BAT_DNA_k127_158252		7.62128	47.0232	BAT_DNA	BAT	DNA	BAT_DNA_k127_158252				Viruses	Duplodnaviria	Heunggongvirae	Uroviricota	Caudoviricetes				Bacteria	Proteobacteria	Gammaproteobacteria	Burkholderiales	Burkholderiaceae	Rhodoferax	5576		No	3.18	0	Low-quality	Genome-fragment
BAT_DNA_k127_158260		10.2542	63.2685	BAT_DNA	BAT	DNA	BAT_DNA_k127_158260				Viruses	Duplodnaviria	Heunggongvirae	Uroviricota	Caudoviricetes										4894		No	2.69	0	Low-quality	Genome-fragment
BAT_DNA_k127_158268		2.32421	14.3403	BAT_DNA	BAT	DNA	BAT_DNA_k127_158268				Viruses	Duplodnaviria	Heunggongvirae	Uroviricota	Caudoviricetes										2699		No		0	Not-determined	Genome-fragment
BAT_DNA_k127_158349		554.444	3420.91	BAT_DNA	BAT	DNA	BAT_DNA_k127_158349				Viruses	Duplodnaviria	Heunggongvirae	Uroviricota	Caudoviricetes										2190		No	2.64	0	Low-quality	Genome-fragment
BAT_DNA_k127_158369		3.32757	20.531	BAT_DNA	BAT	DNA	BAT_DNA_k127_158369				Viruses	Duplodnaviria	Heunggongvirae	Uroviricota	Caudoviricetes										4068		No	9.38	0	Low-quality	Genome-fragment
BAT_DNA_k127_158376		3.53742	21.8258	BAT_DNA	BAT	DNA	BAT_DNA_k127_158376				Viruses	Duplodnaviria	Heunggongvirae	Uroviricota	Caudoviricetes										12160		No		0	Not-determined	Genome-fragment
BAT_DNA_k127_158458		3.11543	19.2221	BAT_DNA	BAT	DNA	BAT_DNA_k127_158458				Viruses	Duplodnaviria	Heunggongvirae	Uroviricota	Caudoviricetes										4996		No	7.69	0	Low-quality	Genome-fragment
BAT_DNA_k127_158550		2.59457	16.0085	BAT_DNA	BAT	DNA	BAT_DNA_k127_158550				Viruses	Duplodnaviria	Heunggongvirae	Uroviricota	Caudoviricetes										2545		No	2.06	0	Low-quality	Genome-fragment
BAT_DNA_k127_158606		10.0478	61.995	BAT_DNA	BAT	DNA	BAT_DNA_k127_158606				Viruses	Duplodnaviria	Heunggongvirae	Uroviricota	Caudoviricetes										14026		No	11.5	0	Low-quality	Genome-fragment
BAT_DNA_k127_158666		11.8503	73.1162	BAT_DNA	BAT	DNA	BAT_DNA_k127_158666				Viruses	Duplodnaviria	Heunggongvirae	Uroviricota	Caudoviricetes										2002		No	3.11	0	Low-quality	Genome-fragment
BAT_DNA_k127_158677		7.6785	47.3762	BAT_DNA	BAT	DNA	BAT_DNA_k127_158677				Viruses	Duplodnaviria	Heunggongvirae	Uroviricota	Caudoviricetes										2973		No	5.8	0	Low-quality	Genome-fragment
BAT_DNA_k127_158769		15.0821	93.0563	BAT_DNA	BAT	DNA	BAT_DNA_k127_158769				Viruses	Duplodnaviria	Heunggongvirae	Uroviricota	Caudoviricetes				Bacteria	Bacteroidota	Bacteroidia	Flavobacteriales	Flavobacteriaceae	Cellulophaga	12115		No	12.63	0	Low-quality	Genome-fragment
BAT_DNA_k127_158806		6.61109	40.7903	BAT_DNA	BAT	DNA	BAT_DNA_k127_158806				Viruses	Duplodnaviria	Heunggongvirae	Uroviricota	Caudoviricetes										13013		No	21.84	0	Low-quality	Genome-fragment
BAT_DNA_k127_158843	K00558	24.4598	150.917	BAT_DNA	BAT	DNA	BAT_DNA_k127_158843	map00270	Amino acid metabolism	Cysteine and methionine metabolism	Viruses	Duplodnaviria	Heunggongvirae	Uroviricota	Caudoviricetes				Bacteria						3442		No	8.65	0	Low-quality	Genome-fragment
BAT_DNA_k127_158849		2.56254	15.8108	BAT_DNA	BAT	DNA	BAT_DNA_k127_158849				Viruses	Duplodnaviria	Heunggongvirae	Uroviricota	Caudoviricetes										2540		No		0	Not-determined	Genome-fragment
BAT_DNA_k127_158898		2.56286	15.8128	BAT_DNA	BAT	DNA	BAT_DNA_k127_158898				Viruses	Duplodnaviria	Heunggongvirae	Uroviricota	Caudoviricetes				Bacteria	Proteobacteria	Alphaproteobacteria	Rhizobiales	Rhizobiaceae	Agrobacterium	6294		No	10.89	0	Low-quality	Genome-fragment
BAT_DNA_k127_158907		10.2984	63.5406	BAT_DNA	BAT	DNA	BAT_DNA_k127_158907				Viruses	Duplodnaviria	Heunggongvirae	Uroviricota	Caudoviricetes										3467		No	2.44	0	Low-quality	Genome-fragment
BAT_DNA_k127_158914	K00558	2.70181	16.6701	BAT_DNA	BAT	DNA	BAT_DNA_k127_158914	map00270	Amino acid metabolism	Cysteine and methionine metabolism	Viruses	Duplodnaviria	Heunggongvirae	Uroviricota	Caudoviricetes				Bacteria	Bacteroidota	Bacteroidia				6302		No	2.92	0	Low-quality	Genome-fragment
BAT_DNA_k127_159008		18.4432	113.794	BAT_DNA	BAT	DNA	BAT_DNA_k127_159008				Viruses	Duplodnaviria	Heunggongvirae	Uroviricota	Caudoviricetes										2698		No	3.83	0	Low-quality	Genome-fragment
BAT_DNA_k127_159025		13.8644	85.5433	BAT_DNA	BAT	DNA	BAT_DNA_k127_159025				Viruses	Duplodnaviria	Heunggongvirae	Uroviricota	Caudoviricetes										2133		No	4.75	0	Low-quality	Genome-fragment
BAT_DNA_k127_159075		1.97477	12.1843	BAT_DNA	BAT	DNA	BAT_DNA_k127_159075				Viruses	Duplodnaviria	Heunggongvirae	Uroviricota	Caudoviricetes										3917		No	6.2	0	Low-quality	Genome-fragment
BAT_DNA_k127_159145		23.0842	142.429	BAT_DNA	BAT	DNA	BAT_DNA_k127_159145				Viruses	Duplodnaviria	Heunggongvirae	Uroviricota	Caudoviricetes										13148		No	23.88	0	Low-quality	Genome-fragment
BAT_DNA_k127_15919		3.36546	20.7648	BAT_DNA	BAT	DNA	BAT_DNA_k127_15919				Viruses	Duplodnaviria	Heunggongvirae	Uroviricota	Caudoviricetes										2873		No	5.64	0	Low-quality	Genome-fragment
BAT_DNA_k127_159220		1.80565	11.1408	BAT_DNA	BAT	DNA	BAT_DNA_k127_159220				Viruses	Duplodnaviria	Heunggongvirae	Uroviricota	Caudoviricetes				Bacteria	Proteobacteria	Alphaproteobacteria	Sphingomonadales	Sphingomonadaceae	Sphingobium	4310		No	10.37	0	Low-quality	Genome-fragment
BAT_DNA_k127_159247		3.33643	20.5857	BAT_DNA	BAT	DNA	BAT_DNA_k127_159247				Viruses	Duplodnaviria	Heunggongvirae	Uroviricota	Caudoviricetes				Bacteria	Actinobacteriota	Actinomycetia	Actinomycetales	Micrococcaceae	Arthrobacter	23085		No	38.55	0	Low-quality	Genome-fragment
BAT_DNA_k127_159269		122.862	758.054	BAT_DNA	BAT	DNA	BAT_DNA_k127_159269				Viruses	Duplodnaviria	Heunggongvirae	Uroviricota	Caudoviricetes										18299		No	29.16	0	Low-quality	Genome-fragment
BAT_DNA_k127_159322		4.65741	28.7361	BAT_DNA	BAT	DNA	BAT_DNA_k127_159322				Viruses	Duplodnaviria	Heunggongvirae	Uroviricota	Caudoviricetes				Bacteria	Bacteroidota	Bacteroidia	Bacteroidales	Bacteroidaceae	Bacteroides	4385		No	3.14	0	Low-quality	Genome-fragment
BAT_DNA_k127_159358		3.73973	23.0741	BAT_DNA	BAT	DNA	BAT_DNA_k127_159358				Viruses	Duplodnaviria	Heunggongvirae	Uroviricota	Caudoviricetes				Bacteria	Proteobacteria	Alphaproteobacteria	Rhizobiales	Xanthobacteraceae		5234		No	11.79	0	Low-quality	Genome-fragment
BAT_DNA_k127_159399		17.1949	106.092	BAT_DNA	BAT	DNA	BAT_DNA_k127_159399				Viruses	Duplodnaviria	Heunggongvirae	Uroviricota	Caudoviricetes										10086		No	12.59	0	Low-quality	Genome-fragment
BAT_DNA_k127_159515		2.50812	15.4751	BAT_DNA	BAT	DNA	BAT_DNA_k127_159515				Viruses	Duplodnaviria	Heunggongvirae	Uroviricota	Caudoviricetes										10907		No	14.34	0	Low-quality	Genome-fragment
BAT_DNA_k127_159525		64.532	398.161	BAT_DNA	BAT	DNA	BAT_DNA_k127_159525				Viruses	Duplodnaviria	Heunggongvirae	Uroviricota	Caudoviricetes										59188		No	66.02	0	Medium-quality	Genome-fragment
BAT_DNA_k127_159579		7.76112	47.8859	BAT_DNA	BAT	DNA	BAT_DNA_k127_159579				Viruses	Duplodnaviria	Heunggongvirae	Uroviricota	Caudoviricetes										3701		No	6.19	0	Low-quality	Genome-fragment
BAT_DNA_k127_159724		5.12495	31.6208	BAT_DNA	BAT	DNA	BAT_DNA_k127_159724				Viruses	Duplodnaviria	Heunggongvirae	Uroviricota	Caudoviricetes				Bacteria	Actinobacteriota	Actinomycetia	Streptomycetales	Streptomycetaceae	Streptomyces	21066		No	16.01	0	Low-quality	Genome-fragment
BAT_DNA_k127_159752		2.25714	13.9265	BAT_DNA	BAT	DNA	BAT_DNA_k127_159752				Viruses	Duplodnaviria	Heunggongvirae	Uroviricota	Caudoviricetes										2215		No	2.78	0	Low-quality	Genome-fragment
BAT_DNA_k127_159754		6.24562	38.5353	BAT_DNA	BAT	DNA	BAT_DNA_k127_159754				Viruses	Duplodnaviria	Heunggongvirae	Uroviricota	Caudoviricetes										3572		No	6.67	0	Low-quality	Genome-fragment
BAT_DNA_k127_159765		3.46897	21.4035	BAT_DNA	BAT	DNA	BAT_DNA_k127_159765				Viruses	Duplodnaviria	Heunggongvirae	Uroviricota	Caudoviricetes				Bacteria	Cyanobacteria	Cyanobacteriia	PCC-6307	Cyanobiaceae	Synechococcus	3807		No	5.59	0	Low-quality	Genome-fragment
BAT_DNA_k127_159834		4.8583	29.9756	BAT_DNA	BAT	DNA	BAT_DNA_k127_159834				Viruses	Duplodnaviria	Heunggongvirae	Uroviricota	Caudoviricetes				Bacteria	Actinobacteriota	Actinomycetia	Streptomycetales	Streptomycetaceae	Streptomyces	10582		No	7.69	0	Low-quality	Genome-fragment
BAT_DNA_k127_159841		2.05671	12.6899	BAT_DNA	BAT	DNA	BAT_DNA_k127_159841				Viruses	Duplodnaviria	Heunggongvirae	Uroviricota	Caudoviricetes										2041		No	4.52	0	Low-quality	Genome-fragment
BAT_DNA_k127_159847		7.09139	43.7537	BAT_DNA	BAT	DNA	BAT_DNA_k127_159847				Viruses	Duplodnaviria	Heunggongvirae	Uroviricota	Caudoviricetes										3565		No	5.92	0	Low-quality	Genome-fragment
BAT_DNA_k127_159882		6.20399	38.2785	BAT_DNA	BAT	DNA	BAT_DNA_k127_159882				Viruses	Duplodnaviria	Heunggongvirae	Uroviricota	Caudoviricetes										3079		No		0	Not-determined	Genome-fragment
BAT_DNA_k127_159886	K01784	2.24298	13.8392	BAT_DNA	BAT	DNA	BAT_DNA_k127_159886	map00520	Carbohydrate metabolism	Amino sugar and nucleotide sugar metabolism	Viruses	Duplodnaviria	Heunggongvirae	Uroviricota	Caudoviricetes										3743		No	4.44	0	Low-quality	Genome-fragment
BAT_DNA_k127_159886	K01784	2.24298	13.8392	BAT_DNA	BAT	DNA	BAT_DNA_k127_159886	map00052	Carbohydrate metabolism	Galactose metabolism	Viruses	Duplodnaviria	Heunggongvirae	Uroviricota	Caudoviricetes										3743		No	4.44	0	Low-quality	Genome-fragment
BAT_DNA_k127_159903		1.71851	10.6032	BAT_DNA	BAT	DNA	BAT_DNA_k127_159903				Viruses	Duplodnaviria	Heunggongvirae	Uroviricota	Caudoviricetes										5050		No	9.11	0	Low-quality	Genome-fragment
BAT_DNA_k127_159938		3.81965	23.5671	BAT_DNA	BAT	DNA	BAT_DNA_k127_159938				Viruses	Duplodnaviria	Heunggongvirae	Uroviricota	Caudoviricetes										3050		No	4.41	0	Low-quality	Genome-fragment
BAT_DNA_k127_15997		2.07415	12.7975	BAT_DNA	BAT	DNA	BAT_DNA_k127_15997				Viruses	Duplodnaviria	Heunggongvirae	Uroviricota	Caudoviricetes										4980		No	6.87	0	Low-quality	Genome-fragment
BAT_DNA_k127_160008		3.0688	18.9344	BAT_DNA	BAT	DNA	BAT_DNA_k127_160008				Viruses	Duplodnaviria	Heunggongvirae	Uroviricota	Caudoviricetes				Bacteria	Proteobacteria	Alphaproteobacteria	Sphingomonadales	Sphingomonadaceae	Sphingorhabdus	4119		No	6.67	0	Low-quality	Genome-fragment
BAT_DNA_k127_160111	K00558	6.68546	41.2492	BAT_DNA	BAT	DNA	BAT_DNA_k127_160111	map00270	Amino acid metabolism	Cysteine and methionine metabolism	Viruses	Duplodnaviria	Heunggongvirae	Uroviricota	Caudoviricetes				Bacteria	Bacteroidota	Bacteroidia	Bacteroidales	Bacteroidaceae	Bacteroides	24904		No	37.3	0	Low-quality	Genome-fragment
BAT_DNA_k127_160193		3.12548	19.2842	BAT_DNA	BAT	DNA	BAT_DNA_k127_160193				Viruses	Duplodnaviria	Heunggongvirae	Uroviricota	Caudoviricetes										6323		No	8.02	0	Low-quality	Genome-fragment
BAT_DNA_k127_160199		3.97495	24.5254	BAT_DNA	BAT	DNA	BAT_DNA_k127_160199				Viruses	Duplodnaviria	Heunggongvirae	Uroviricota	Caudoviricetes										3358		No	7.01	0	Low-quality	Genome-fragment
BAT_DNA_k127_160290		2.70598	16.6958	BAT_DNA	BAT	DNA	BAT_DNA_k127_160290				Viruses	Duplodnaviria	Heunggongvirae	Uroviricota	Caudoviricetes										6240	2339	Yes	3.42	62.52	Low-quality	Genome-fragment
BAT_DNA_k127_160344		4.59591	28.3567	BAT_DNA	BAT	DNA	BAT_DNA_k127_160344				Viruses	Duplodnaviria	Heunggongvirae	Uroviricota	Caudoviricetes										5121		No	5.14	0	Low-quality	Genome-fragment
BAT_DNA_k127_160353		2.36498	14.5919	BAT_DNA	BAT	DNA	BAT_DNA_k127_160353				Viruses	Duplodnaviria	Heunggongvirae	Uroviricota	Caudoviricetes										2114		No	3.81	0	Low-quality	Genome-fragment
BAT_DNA_k127_160388		1.82887	11.2841	BAT_DNA	BAT	DNA	BAT_DNA_k127_160388				Viruses	Duplodnaviria	Heunggongvirae	Uroviricota	Caudoviricetes										2450		No	7.02	0	Low-quality	Genome-fragment
BAT_DNA_k127_160455		3.53761	21.827	BAT_DNA	BAT	DNA	BAT_DNA_k127_160455				Viruses	Duplodnaviria	Heunggongvirae	Uroviricota	Caudoviricetes										6493		No	4.04	0	Low-quality	Genome-fragment
BAT_DNA_k127_160567		2.98698	18.4296	BAT_DNA	BAT	DNA	BAT_DNA_k127_160567				Viruses	Duplodnaviria	Heunggongvirae	Uroviricota	Caudoviricetes										2637		No		0	Not-determined	Genome-fragment
BAT_DNA_k127_16058		2.93706	18.1216	BAT_DNA	BAT	DNA	BAT_DNA_k127_16058				Viruses	Duplodnaviria	Heunggongvirae	Uroviricota	Caudoviricetes										3276		No	6.07	0	Low-quality	Genome-fragment
BAT_DNA_k127_160594		1.4904	9.19573	BAT_DNA	BAT	DNA	BAT_DNA_k127_160594				Viruses	Duplodnaviria	Heunggongvirae	Uroviricota	Caudoviricetes										2595		No	3.4	0	Low-quality	Genome-fragment
BAT_DNA_k127_160611		2.05309	12.6675	BAT_DNA	BAT	DNA	BAT_DNA_k127_160611				Viruses	Duplodnaviria	Heunggongvirae	Uroviricota	Caudoviricetes										4250		No		0	Not-determined	Genome-fragment
BAT_DNA_k127_160680		77.5416	478.43	BAT_DNA	BAT	DNA	BAT_DNA_k127_160680				Viruses	Duplodnaviria	Heunggongvirae	Uroviricota	Caudoviricetes										5006		No	7.5	0	Low-quality	Genome-fragment
BAT_DNA_k127_160714		3.47765	21.457	BAT_DNA	BAT	DNA	BAT_DNA_k127_160714				Viruses	Duplodnaviria	Heunggongvirae	Uroviricota	Caudoviricetes										2821		No	1.61	0	Low-quality	Genome-fragment
BAT_DNA_k127_160773		13.5084	83.3466	BAT_DNA	BAT	DNA	BAT_DNA_k127_160773				Viruses	Duplodnaviria	Heunggongvirae	Uroviricota	Caudoviricetes										2280		No	3.81	0	Low-quality	Genome-fragment
BAT_DNA_k127_160910		2.66289	16.43	BAT_DNA	BAT	DNA	BAT_DNA_k127_160910				Viruses	Duplodnaviria	Heunggongvirae	Uroviricota	Caudoviricetes				Bacteria	Actinobacteriota	Actinomycetia	Mycobacteriales	Mycobacteriaceae	Gordonia	12186		No	23.47	0	Low-quality	Genome-fragment
BAT_DNA_k127_160947		3.33195	20.5581	BAT_DNA	BAT	DNA	BAT_DNA_k127_160947				Viruses	Duplodnaviria	Heunggongvirae	Uroviricota	Caudoviricetes										7007		No	10.44	0	Low-quality	Genome-fragment
BAT_DNA_k127_160988		3.37789	20.8415	BAT_DNA	BAT	DNA	BAT_DNA_k127_160988				Viruses	Duplodnaviria	Heunggongvirae	Uroviricota	Caudoviricetes		Straboviridae		Bacteria						5292		No		0	Not-determined	Genome-fragment
BAT_DNA_k127_160995		1.62699	10.0385	BAT_DNA	BAT	DNA	BAT_DNA_k127_160995				Viruses	Duplodnaviria	Heunggongvirae	Uroviricota	Caudoviricetes										2754		No	5.12	0	Low-quality	Genome-fragment
BAT_DNA_k127_161071		3.01454	18.5996	BAT_DNA	BAT	DNA	BAT_DNA_k127_161071				Viruses	Duplodnaviria	Heunggongvirae	Uroviricota	Caudoviricetes										2785		No		0	Not-determined	Genome-fragment
BAT_DNA_k127_16115		8.48601	52.3585	BAT_DNA	BAT	DNA	BAT_DNA_k127_16115				Viruses	Duplodnaviria	Heunggongvirae	Uroviricota	Caudoviricetes										2968		No	5.45	0	Low-quality	Genome-fragment
BAT_DNA_k127_161158		2.53798	15.6593	BAT_DNA	BAT	DNA	BAT_DNA_k127_161158				Viruses	Duplodnaviria	Heunggongvirae	Uroviricota	Caudoviricetes										2546	573	Yes	0.7	77.49	Low-quality	Genome-fragment
BAT_DNA_k127_161189		2.84394	17.5471	BAT_DNA	BAT	DNA	BAT_DNA_k127_161189				Viruses	Duplodnaviria	Heunggongvirae	Uroviricota	Caudoviricetes										5390		No	3.27	0	Low-quality	Genome-fragment
BAT_DNA_k127_161298		4.04184	24.9381	BAT_DNA	BAT	DNA	BAT_DNA_k127_161298				Viruses	Duplodnaviria	Heunggongvirae	Uroviricota	Caudoviricetes										7235		No		0	Not-determined	Genome-fragment
BAT_DNA_k127_161300		4.70278	29.0161	BAT_DNA	BAT	DNA	BAT_DNA_k127_161300				Viruses	Duplodnaviria	Heunggongvirae	Uroviricota	Caudoviricetes										3079		No	2.1	0	Low-quality	Genome-fragment
BAT_DNA_k127_161306		8.49726	52.4279	BAT_DNA	BAT	DNA	BAT_DNA_k127_161306				Viruses	Duplodnaviria	Heunggongvirae	Uroviricota	Caudoviricetes										5201		No	4.98	0	Low-quality	Genome-fragment
BAT_DNA_k127_161309		2.31407	14.2778	BAT_DNA	BAT	DNA	BAT_DNA_k127_161309				Viruses	Duplodnaviria	Heunggongvirae	Uroviricota	Caudoviricetes				Bacteria	Chloroflexota	Chloroflexia	Chloroflexales	Herpetosiphonaceae		2507		No	2.12	0	Low-quality	Genome-fragment
BAT_DNA_k127_161355		3.66358	22.6042	BAT_DNA	BAT	DNA	BAT_DNA_k127_161355				Viruses	Duplodnaviria	Heunggongvirae	Uroviricota	Caudoviricetes										6141		No	8.18	0	Low-quality	Genome-fragment
BAT_DNA_k127_161374		8.14989	50.2846	BAT_DNA	BAT	DNA	BAT_DNA_k127_161374				Viruses	Duplodnaviria	Heunggongvirae	Uroviricota	Caudoviricetes										33844		No	45.57	0	Low-quality	Genome-fragment
BAT_DNA_k127_161392		2.32696	14.3573	BAT_DNA	BAT	DNA	BAT_DNA_k127_161392				Viruses	Duplodnaviria	Heunggongvirae	Uroviricota	Caudoviricetes										2635		No	2.99	0	Low-quality	Genome-fragment
BAT_DNA_k127_161433		4.00518	24.7119	BAT_DNA	BAT	DNA	BAT_DNA_k127_161433				Viruses	Duplodnaviria	Heunggongvirae	Uroviricota	Caudoviricetes										3262		No	1.13	0	Low-quality	Genome-fragment
BAT_DNA_k127_161434		1.88401	11.6243	BAT_DNA	BAT	DNA	BAT_DNA_k127_161434				Viruses	Duplodnaviria	Heunggongvirae	Uroviricota	Caudoviricetes										4331		No		0	Not-determined	Genome-fragment
BAT_DNA_k127_161479		5.65317	34.8799	BAT_DNA	BAT	DNA	BAT_DNA_k127_161479				Viruses	Duplodnaviria	Heunggongvirae	Uroviricota	Caudoviricetes										3938		No	5.75	0	Low-quality	Genome-fragment
BAT_DNA_k127_16151	K02843	4.52943	27.9465	BAT_DNA	BAT	DNA	BAT_DNA_k127_16151	map00540	Glycan biosynthesis and metabolism	Lipopolysaccharide biosynthesis	Viruses	Duplodnaviria	Heunggongvirae	Uroviricota	Caudoviricetes										9174		No	15.2	0	Low-quality	Genome-fragment
BAT_DNA_k127_161554		2.03611	12.5627	BAT_DNA	BAT	DNA	BAT_DNA_k127_161554				Viruses	Duplodnaviria	Heunggongvirae	Uroviricota	Caudoviricetes										3799		No	4.49	0	Low-quality	Genome-fragment
BAT_DNA_k127_161597		3.19013	19.683	BAT_DNA	BAT	DNA	BAT_DNA_k127_161597				Viruses	Duplodnaviria	Heunggongvirae	Uroviricota	Caudoviricetes				Bacteria	Bacteroidota	Bacteroidia				2543		No	4.95	0	Low-quality	Genome-fragment
BAT_DNA_k127_161605	K01051	6.81519	42.0496	BAT_DNA	BAT	DNA	BAT_DNA_k127_161605	map00040	Carbohydrate metabolism	Pentose and glucuronate interconversions	Viruses	Duplodnaviria	Heunggongvirae	Uroviricota	Caudoviricetes										28700		No	37.72	0	Low-quality	Genome-fragment
BAT_DNA_k127_161641		39.6952	244.919	BAT_DNA	BAT	DNA	BAT_DNA_k127_161641				Viruses	Duplodnaviria	Heunggongvirae	Uroviricota	Caudoviricetes										16567		No	91.97	0	High-quality	High-quality
BAT_DNA_k127_161744		175.571	1083.27	BAT_DNA	BAT	DNA	BAT_DNA_k127_161744				Viruses	Duplodnaviria	Heunggongvirae	Uroviricota	Caudoviricetes				Bacteria	Firmicutes	Bacilli	Bacillales	Bacillaceae	Bacillus	5548		No	3	0	Low-quality	Genome-fragment
BAT_DNA_k127_161761		85.3772	526.775	BAT_DNA	BAT	DNA	BAT_DNA_k127_161761				Viruses	Duplodnaviria	Heunggongvirae	Uroviricota	Caudoviricetes										2639		No	2.54	0	Low-quality	Genome-fragment
BAT_DNA_k127_161791		3.53557	21.8144	BAT_DNA	BAT	DNA	BAT_DNA_k127_161791				Viruses	Duplodnaviria	Heunggongvirae	Uroviricota	Caudoviricetes		Demerecviridae		Bacteria						3175		No		0	Not-determined	Genome-fragment
BAT_DNA_k127_161818		6.29964	38.8686	BAT_DNA	BAT	DNA	BAT_DNA_k127_161818				Viruses	Duplodnaviria	Heunggongvirae	Uroviricota	Caudoviricetes										5780		No	8.21	0	Low-quality	Genome-fragment
BAT_DNA_k127_161832		4.3683	26.9523	BAT_DNA	BAT	DNA	BAT_DNA_k127_161832				Viruses	Duplodnaviria	Heunggongvirae	Uroviricota	Caudoviricetes										3941		No	11.12	0	Low-quality	Genome-fragment
BAT_DNA_k127_161958		1.88692	11.6422	BAT_DNA	BAT	DNA	BAT_DNA_k127_161958				Viruses	Duplodnaviria	Heunggongvirae	Uroviricota	Caudoviricetes										6474		No	10.79	0	Low-quality	Genome-fragment
BAT_DNA_k127_162069		37.0366	228.515	BAT_DNA	BAT	DNA	BAT_DNA_k127_162069				Viruses	Duplodnaviria	Heunggongvirae	Uroviricota	Caudoviricetes										4107		No	5.98	0	Low-quality	Genome-fragment
BAT_DNA_k127_162133		2.31274	14.2696	BAT_DNA	BAT	DNA	BAT_DNA_k127_162133				Viruses	Duplodnaviria	Heunggongvirae	Uroviricota	Caudoviricetes										5282		No	4.76	0	Low-quality	Genome-fragment
BAT_DNA_k127_162238		2.74081	16.9107	BAT_DNA	BAT	DNA	BAT_DNA_k127_162238				Viruses	Duplodnaviria	Heunggongvirae	Uroviricota	Caudoviricetes										6763		No	10.4	0	Low-quality	Genome-fragment
BAT_DNA_k127_162304		2.63142	16.2358	BAT_DNA	BAT	DNA	BAT_DNA_k127_162304				Viruses	Duplodnaviria	Heunggongvirae	Uroviricota	Caudoviricetes				Bacteria	Proteobacteria	Alphaproteobacteria	Rhizobiales	Rhizobiaceae		4248		No	8.07	0	Low-quality	Genome-fragment
BAT_DNA_k127_162324		1.28726	7.94235	BAT_DNA	BAT	DNA	BAT_DNA_k127_162324				Viruses	Duplodnaviria	Heunggongvirae	Uroviricota	Caudoviricetes										3261		No		0	Not-determined	Genome-fragment
BAT_DNA_k127_162333		4.2254	26.0706	BAT_DNA	BAT	DNA	BAT_DNA_k127_162333				Viruses	Duplodnaviria	Heunggongvirae	Uroviricota	Caudoviricetes										4811		No	2.05	0	Low-quality	Genome-fragment
BAT_DNA_k127_162339		3.22098	19.8734	BAT_DNA	BAT	DNA	BAT_DNA_k127_162339				Viruses	Duplodnaviria	Heunggongvirae	Uroviricota	Caudoviricetes										5213		No		0	Not-determined	Genome-fragment
BAT_DNA_k127_162363		2.92222	18.03	BAT_DNA	BAT	DNA	BAT_DNA_k127_162363				Viruses	Duplodnaviria	Heunggongvirae	Uroviricota	Caudoviricetes				Bacteria	Chloroflexota	Chloroflexia	Chloroflexales	Herpetosiphonaceae		2760		No	4.51	0	Low-quality	Genome-fragment
BAT_DNA_k127_162464		3.96888	24.4879	BAT_DNA	BAT	DNA	BAT_DNA_k127_162464				Viruses	Duplodnaviria	Heunggongvirae	Uroviricota	Caudoviricetes										5526		No	7.5	0	Low-quality	Genome-fragment
BAT_DNA_k127_162549		3.28883	20.292	BAT_DNA	BAT	DNA	BAT_DNA_k127_162549				Viruses	Duplodnaviria	Heunggongvirae	Uroviricota	Caudoviricetes										3657		No		0	Not-determined	Genome-fragment
BAT_DNA_k127_162573		3.407	21.0211	BAT_DNA	BAT	DNA	BAT_DNA_k127_162573				Viruses	Duplodnaviria	Heunggongvirae	Uroviricota	Caudoviricetes										4873		No	3.37	0	Low-quality	Genome-fragment
BAT_DNA_k127_162654		3.42062	21.1052	BAT_DNA	BAT	DNA	BAT_DNA_k127_162654				Viruses	Duplodnaviria	Heunggongvirae	Uroviricota	Caudoviricetes										3392		No		0	Not-determined	Genome-fragment
BAT_DNA_k127_16266		7.93955	48.9868	BAT_DNA	BAT	DNA	BAT_DNA_k127_16266				Viruses	Duplodnaviria	Heunggongvirae	Uroviricota	Caudoviricetes				Bacteria	Actinobacteriota	Actinomycetia	Streptomycetales	Streptomycetaceae	Streptomyces	18101		No	22.41	0	Low-quality	Genome-fragment
BAT_DNA_k127_162848		1.55718	9.60777	BAT_DNA	BAT	DNA	BAT_DNA_k127_162848				Viruses	Duplodnaviria	Heunggongvirae	Uroviricota	Caudoviricetes										2514		No	3.65	0	Low-quality	Genome-fragment
BAT_DNA_k127_162891		1.90537	11.7561	BAT_DNA	BAT	DNA	BAT_DNA_k127_162891				Viruses	Duplodnaviria	Heunggongvirae	Uroviricota	Caudoviricetes				Bacteria	Patescibacteria	Saccharimonadia	Saccharimonadales			6040		No	8.6	0	Low-quality	Genome-fragment
BAT_DNA_k127_162893		3.96187	24.4446	BAT_DNA	BAT	DNA	BAT_DNA_k127_162893				Viruses	Duplodnaviria	Heunggongvirae	Uroviricota	Caudoviricetes										7762		No	14.85	0	Low-quality	Genome-fragment
BAT_DNA_k127_163067		3.33558	20.5804	BAT_DNA	BAT	DNA	BAT_DNA_k127_163067				Viruses	Duplodnaviria	Heunggongvirae	Uroviricota	Caudoviricetes										3026		No		0	Not-determined	Genome-fragment
BAT_DNA_k127_163125		3.15572	19.4707	BAT_DNA	BAT	DNA	BAT_DNA_k127_163125				Viruses	Duplodnaviria	Heunggongvirae	Uroviricota	Caudoviricetes										4992		No	5.35	0	Low-quality	Genome-fragment
BAT_DNA_k127_16315		112.826	696.135	BAT_DNA	BAT	DNA	BAT_DNA_k127_16315				Viruses	Duplodnaviria	Heunggongvirae	Uroviricota	Caudoviricetes				Bacteria	Cyanobacteria	Cyanobacteriia	PCC-6307	Cyanobiaceae	Synechococcus	4723		No		0	Not-determined	Genome-fragment
BAT_DNA_k127_163190		2.28413	14.0931	BAT_DNA	BAT	DNA	BAT_DNA_k127_163190				Viruses	Duplodnaviria	Heunggongvirae	Uroviricota	Caudoviricetes										2767		No	4.04	0	Low-quality	Genome-fragment
BAT_DNA_k127_163241		3.03426	18.7213	BAT_DNA	BAT	DNA	BAT_DNA_k127_163241				Viruses	Duplodnaviria	Heunggongvirae	Uroviricota	Caudoviricetes										7710		No	12.8	0	Low-quality	Genome-fragment
BAT_DNA_k127_163262		8.0671	49.7738	BAT_DNA	BAT	DNA	BAT_DNA_k127_163262				Viruses	Duplodnaviria	Heunggongvirae	Uroviricota	Caudoviricetes										6063		No	10.01	0	Low-quality	Genome-fragment
BAT_DNA_k127_163275		35.9717	221.945	BAT_DNA	BAT	DNA	BAT_DNA_k127_163275				Viruses	Duplodnaviria	Heunggongvirae	Uroviricota	Caudoviricetes										26979		No	73.88	0	Medium-quality	Genome-fragment
BAT_DNA_k127_163361		2.56496	15.8257	BAT_DNA	BAT	DNA	BAT_DNA_k127_163361				Viruses	Duplodnaviria	Heunggongvirae	Uroviricota	Caudoviricetes										2556		No	4.31	0	Low-quality	Genome-fragment
BAT_DNA_k127_163415		2.69355	16.6192	BAT_DNA	BAT	DNA	BAT_DNA_k127_163415				Viruses	Duplodnaviria	Heunggongvirae	Uroviricota	Caudoviricetes		Herelleviridae		Bacteria						5796		No	7.44	0	Low-quality	Genome-fragment
BAT_DNA_k127_163454		12.56	77.4951	BAT_DNA	BAT	DNA	BAT_DNA_k127_163454				Viruses	Duplodnaviria	Heunggongvirae	Uroviricota	Caudoviricetes										7195		No	6.59	0	Low-quality	Genome-fragment
BAT_DNA_k127_163455		2.72859	16.8354	BAT_DNA	BAT	DNA	BAT_DNA_k127_163455				Viruses	Duplodnaviria	Heunggongvirae	Uroviricota	Caudoviricetes										3025		No		0	Not-determined	Genome-fragment
BAT_DNA_k127_163476		21.6729	133.722	BAT_DNA	BAT	DNA	BAT_DNA_k127_163476				Viruses	Duplodnaviria	Heunggongvirae	Uroviricota	Caudoviricetes										6322		No		0	Not-determined	Genome-fragment
BAT_DNA_k127_163499		4.75583	29.3434	BAT_DNA	BAT	DNA	BAT_DNA_k127_163499				Viruses	Duplodnaviria	Heunggongvirae	Uroviricota	Caudoviricetes										15134		No	13.87	0	Low-quality	Genome-fragment
BAT_DNA_k127_163585		2.57246	15.872	BAT_DNA	BAT	DNA	BAT_DNA_k127_163585				Viruses	Duplodnaviria	Heunggongvirae	Uroviricota	Caudoviricetes				Bacteria						4052		No	3.46	0	Low-quality	Genome-fragment
BAT_DNA_k127_163645		5.10777	31.5148	BAT_DNA	BAT	DNA	BAT_DNA_k127_163645				Viruses	Duplodnaviria	Heunggongvirae	Uroviricota	Caudoviricetes										23667		No	34.72	0	Low-quality	Genome-fragment
BAT_DNA_k127_163804		36.3263	224.132	BAT_DNA	BAT	DNA	BAT_DNA_k127_163804				Viruses	Duplodnaviria	Heunggongvirae	Uroviricota	Caudoviricetes				Bacteria	Firmicutes	Bacilli	Lactobacillales	Streptococcaceae	Streptococcus	10961		No	18.3	0	Low-quality	Genome-fragment
BAT_DNA_k127_163838		2.564	15.8198	BAT_DNA	BAT	DNA	BAT_DNA_k127_163838				Viruses	Duplodnaviria	Heunggongvirae	Uroviricota	Caudoviricetes										2373		No	3.88	0	Low-quality	Genome-fragment
BAT_DNA_k127_1639		1.4498	8.94525	BAT_DNA	BAT	DNA	BAT_DNA_k127_1639				Viruses	Duplodnaviria	Heunggongvirae	Uroviricota	Caudoviricetes										2505		No	5.48	0	Low-quality	Genome-fragment
BAT_DNA_k127_163902		6.43776	39.7209	BAT_DNA	BAT	DNA	BAT_DNA_k127_163902				Viruses	Duplodnaviria	Heunggongvirae	Uroviricota	Caudoviricetes										3524		No	8.03	0	Low-quality	Genome-fragment
BAT_DNA_k127_163957		7.7191	47.6267	BAT_DNA	BAT	DNA	BAT_DNA_k127_163957				Viruses	Duplodnaviria	Heunggongvirae	Uroviricota	Caudoviricetes										2383		No		0	Not-determined	Genome-fragment
BAT_DNA_k127_163977		4.88901	30.1651	BAT_DNA	BAT	DNA	BAT_DNA_k127_163977				Viruses	Duplodnaviria	Heunggongvirae	Uroviricota	Caudoviricetes										2653		No		0	Not-determined	Genome-fragment
BAT_DNA_k127_164129		2.46919	15.2348	BAT_DNA	BAT	DNA	BAT_DNA_k127_164129				Viruses	Duplodnaviria	Heunggongvirae	Uroviricota	Caudoviricetes										3381		No	2.16	0	Low-quality	Genome-fragment
BAT_DNA_k127_164162		4.29757	26.5159	BAT_DNA	BAT	DNA	BAT_DNA_k127_164162				Viruses	Duplodnaviria	Heunggongvirae	Uroviricota	Caudoviricetes										7452		No	3.93	0	Low-quality	Genome-fragment
BAT_DNA_k127_164192		2.69861	16.6504	BAT_DNA	BAT	DNA	BAT_DNA_k127_164192				Viruses	Duplodnaviria	Heunggongvirae	Uroviricota	Caudoviricetes										4317		No		0	Not-determined	Genome-fragment
BAT_DNA_k127_164194		2.95572	18.2367	BAT_DNA	BAT	DNA	BAT_DNA_k127_164194				Viruses	Duplodnaviria	Heunggongvirae	Uroviricota	Caudoviricetes										6750		No		0	Not-determined	Genome-fragment
BAT_DNA_k127_164196		4.49118	27.7105	BAT_DNA	BAT	DNA	BAT_DNA_k127_164196				Viruses	Duplodnaviria	Heunggongvirae	Uroviricota	Caudoviricetes										2867		No	4.52	0	Low-quality	Genome-fragment
BAT_DNA_k127_164251		2.7479	16.9545	BAT_DNA	BAT	DNA	BAT_DNA_k127_164251				Viruses	Duplodnaviria	Heunggongvirae	Uroviricota	Caudoviricetes				Bacteria	Bacteroidota	Bacteroidia	Sphingobacteriales	Sphingobacteriaceae	Mucilaginibacter	4703		No	7.22	0	Low-quality	Genome-fragment
BAT_DNA_k127_164256		3.16705	19.5406	BAT_DNA	BAT	DNA	BAT_DNA_k127_164256				Viruses	Duplodnaviria	Heunggongvirae	Uroviricota	Caudoviricetes				Bacteria	Bacteroidota	Bacteroidia				2219		No	2.83	0	Low-quality	Genome-fragment
BAT_DNA_k127_164364		3.0541	18.8437	BAT_DNA	BAT	DNA	BAT_DNA_k127_164364				Viruses	Duplodnaviria	Heunggongvirae	Uroviricota	Caudoviricetes										4911		No	14.29	0	Low-quality	Genome-fragment
BAT_DNA_k127_164365		1.61991	9.99479	BAT_DNA	BAT	DNA	BAT_DNA_k127_164365				Viruses	Duplodnaviria	Heunggongvirae	Uroviricota	Caudoviricetes										2504		No	4.85	0	Low-quality	Genome-fragment
BAT_DNA_k127_164376		7.78928	48.0597	BAT_DNA	BAT	DNA	BAT_DNA_k127_164376				Viruses	Duplodnaviria	Heunggongvirae	Uroviricota	Caudoviricetes										3839		No	6.69	0	Low-quality	Genome-fragment
BAT_DNA_k127_164421		5.1809	31.9661	BAT_DNA	BAT	DNA	BAT_DNA_k127_164421				Viruses	Duplodnaviria	Heunggongvirae	Uroviricota	Caudoviricetes										5089		No	8.48	0	Low-quality	Genome-fragment
BAT_DNA_k127_164444		3.74941	23.1338	BAT_DNA	BAT	DNA	BAT_DNA_k127_164444				Viruses	Duplodnaviria	Heunggongvirae	Uroviricota	Caudoviricetes										2453		No	5.85	0	Low-quality	Genome-fragment
BAT_DNA_k127_164482		13.1112	80.8958	BAT_DNA	BAT	DNA	BAT_DNA_k127_164482				Viruses	Duplodnaviria	Heunggongvirae	Uroviricota	Caudoviricetes										2993		No		0	Not-determined	Genome-fragment
BAT_DNA_k127_164488		2.42254	14.947	BAT_DNA	BAT	DNA	BAT_DNA_k127_164488				Viruses	Duplodnaviria	Heunggongvirae	Uroviricota	Caudoviricetes										3193		No	6.75	0	Low-quality	Genome-fragment
BAT_DNA_k127_164579		2.02773	12.511	BAT_DNA	BAT	DNA	BAT_DNA_k127_164579				Viruses	Duplodnaviria	Heunggongvirae	Uroviricota	Caudoviricetes										3931		No	5.98	0	Low-quality	Genome-fragment
BAT_DNA_k127_164690		1.81045	11.1704	BAT_DNA	BAT	DNA	BAT_DNA_k127_164690				Viruses	Duplodnaviria	Heunggongvirae	Uroviricota	Caudoviricetes										2006		No		0	Not-determined	Genome-fragment
BAT_DNA_k127_164744		2.80234	17.2904	BAT_DNA	BAT	DNA	BAT_DNA_k127_164744				Viruses	Duplodnaviria	Heunggongvirae	Uroviricota	Caudoviricetes										4477		No		0	Not-determined	Genome-fragment
BAT_DNA_k127_16475		9.02226	55.6671	BAT_DNA	BAT	DNA	BAT_DNA_k127_16475				Viruses	Duplodnaviria	Heunggongvirae	Uroviricota	Caudoviricetes										4454		No	7.45	0	Low-quality	Genome-fragment
BAT_DNA_k127_164767	K19668	5.95266	36.7278	BAT_DNA	BAT	DNA	BAT_DNA_k127_164767	map00500	Carbohydrate metabolism	Starch and sucrose metabolism	Viruses	Duplodnaviria	Heunggongvirae	Uroviricota	Caudoviricetes										3209		No	9.84	0	Low-quality	Genome-fragment
BAT_DNA_k127_16486		6.76826	41.76	BAT_DNA	BAT	DNA	BAT_DNA_k127_16486				Viruses	Duplodnaviria	Heunggongvirae	Uroviricota	Caudoviricetes				Bacteria	Chloroflexota	Chloroflexia	Chloroflexales	Herpetosiphonaceae		2223		No		0	Not-determined	Genome-fragment
BAT_DNA_k127_164875		1.72098	10.6184	BAT_DNA	BAT	DNA	BAT_DNA_k127_164875				Viruses	Duplodnaviria	Heunggongvirae	Uroviricota	Caudoviricetes										2631		No	2.4	0	Low-quality	Genome-fragment
BAT_DNA_k127_164952		4.54788	28.0603	BAT_DNA	BAT	DNA	BAT_DNA_k127_164952				Viruses	Duplodnaviria	Heunggongvirae	Uroviricota	Caudoviricetes										20327		No	17.16	0	Low-quality	Genome-fragment
BAT_DNA_k127_165051		2.73742	16.8898	BAT_DNA	BAT	DNA	BAT_DNA_k127_165051				Viruses	Duplodnaviria	Heunggongvirae	Uroviricota	Caudoviricetes										3222		No	4.3	0	Low-quality	Genome-fragment
BAT_DNA_k127_165127		3.76397	23.2236	BAT_DNA	BAT	DNA	BAT_DNA_k127_165127				Viruses	Duplodnaviria	Heunggongvirae	Uroviricota	Caudoviricetes										3659		No	1.83	0	Low-quality	Genome-fragment
BAT_DNA_k127_165143		2.49676	15.4049	BAT_DNA	BAT	DNA	BAT_DNA_k127_165143				Viruses	Duplodnaviria	Heunggongvirae	Uroviricota	Caudoviricetes										4496		No	10.38	0	Low-quality	Genome-fragment
BAT_DNA_k127_165148		17.0077	104.937	BAT_DNA	BAT	DNA	BAT_DNA_k127_165148				Viruses	Duplodnaviria	Heunggongvirae	Uroviricota	Caudoviricetes				Bacteria	Proteobacteria	Alphaproteobacteria	Sphingomonadales	Sphingomonadaceae	Sphingobium	6786		No	13.87	0	Low-quality	Genome-fragment
BAT_DNA_k127_165158		1.37427	8.47921	BAT_DNA	BAT	DNA	BAT_DNA_k127_165158				Viruses	Duplodnaviria	Heunggongvirae	Uroviricota	Caudoviricetes				Bacteria	Firmicutes	Bacilli	Bacillales	Bacillaceae	Bacillus	2677		No	7.88	0	Low-quality	Genome-fragment
BAT_DNA_k127_165166		4.62799	28.5546	BAT_DNA	BAT	DNA	BAT_DNA_k127_165166				Viruses	Duplodnaviria	Heunggongvirae	Uroviricota	Caudoviricetes										4739		No	7.76	0	Low-quality	Genome-fragment
BAT_DNA_k127_165249		4.67501	28.8447	BAT_DNA	BAT	DNA	BAT_DNA_k127_165249				Viruses	Duplodnaviria	Heunggongvirae	Uroviricota	Caudoviricetes										3178		No	7.06	0	Low-quality	Genome-fragment
BAT_DNA_k127_165277		3.97631	24.5338	BAT_DNA	BAT	DNA	BAT_DNA_k127_165277				Viruses	Duplodnaviria	Heunggongvirae	Uroviricota	Caudoviricetes										3001		No		0	Not-determined	Genome-fragment
BAT_DNA_k127_165369		15.8033	97.5059	BAT_DNA	BAT	DNA	BAT_DNA_k127_165369				Viruses	Duplodnaviria	Heunggongvirae	Uroviricota	Caudoviricetes				Bacteria	Actinobacteriota	Actinomycetia	Mycobacteriales	Mycobacteriaceae	Gordonia	4829		No	6.87	0	Low-quality	Genome-fragment
BAT_DNA_k127_165409		7.65789	47.249	BAT_DNA	BAT	DNA	BAT_DNA_k127_165409				Viruses	Duplodnaviria	Heunggongvirae	Uroviricota	Caudoviricetes										2710		No	1.61	0	Low-quality	Genome-fragment
BAT_DNA_k127_165418		2.13737	13.1875	BAT_DNA	BAT	DNA	BAT_DNA_k127_165418				Viruses	Duplodnaviria	Heunggongvirae	Uroviricota	Caudoviricetes										3288		No	9.08	0	Low-quality	Genome-fragment
BAT_DNA_k127_165433		1.30124	8.02865	BAT_DNA	BAT	DNA	BAT_DNA_k127_165433				Viruses	Duplodnaviria	Heunggongvirae	Uroviricota	Caudoviricetes				Bacteria	Proteobacteria	Gammaproteobacteria	Burkholderiales	Burkholderiaceae	Polynucleobacter	2646		No	6.55	0	Low-quality	Genome-fragment
BAT_DNA_k127_165573		1.6259	10.0318	BAT_DNA	BAT	DNA	BAT_DNA_k127_165573				Viruses	Duplodnaviria	Heunggongvirae	Uroviricota	Caudoviricetes										3249		No	4.15	0	Low-quality	Genome-fragment
BAT_DNA_k127_165590		96.7569	596.988	BAT_DNA	BAT	DNA	BAT_DNA_k127_165590				Viruses	Duplodnaviria	Heunggongvirae	Uroviricota	Caudoviricetes										2489		No	3.97	0	Low-quality	Genome-fragment
BAT_DNA_k127_165597		2.25771	13.93	BAT_DNA	BAT	DNA	BAT_DNA_k127_165597				Viruses	Duplodnaviria	Heunggongvirae	Uroviricota	Caudoviricetes										2298		No	3.41	0	Low-quality	Genome-fragment
BAT_DNA_k127_165638		2.06164	12.7203	BAT_DNA	BAT	DNA	BAT_DNA_k127_165638				Viruses	Duplodnaviria	Heunggongvirae	Uroviricota	Caudoviricetes				Bacteria	Bacteroidota	Bacteroidia				3180		No	4.47	0	Low-quality	Genome-fragment
BAT_DNA_k127_165646		2.7645	17.0569	BAT_DNA	BAT	DNA	BAT_DNA_k127_165646				Viruses	Duplodnaviria	Heunggongvirae	Uroviricota	Caudoviricetes										6688		No	11.16	0	Low-quality	Genome-fragment
BAT_DNA_k127_165715		1.64102	10.1251	BAT_DNA	BAT	DNA	BAT_DNA_k127_165715				Viruses	Duplodnaviria	Heunggongvirae	Uroviricota	Caudoviricetes										3449		No		0	Not-determined	Genome-fragment
BAT_DNA_k127_165840		3.37822	20.8435	BAT_DNA	BAT	DNA	BAT_DNA_k127_165840				Viruses	Duplodnaviria	Heunggongvirae	Uroviricota	Caudoviricetes										3281	1750	Yes	2.92	46.66	Low-quality	Genome-fragment
BAT_DNA_k127_165853		3.46114	21.3552	BAT_DNA	BAT	DNA	BAT_DNA_k127_165853				Viruses	Duplodnaviria	Heunggongvirae	Uroviricota	Caudoviricetes				Bacteria	Actinobacteriota	Actinomycetia	Streptomycetales	Streptomycetaceae	Streptomyces	3107		No	2.31	0	Low-quality	Genome-fragment
BAT_DNA_k127_165859		3.77108	23.2675	BAT_DNA	BAT	DNA	BAT_DNA_k127_165859				Viruses	Duplodnaviria	Heunggongvirae	Uroviricota	Caudoviricetes										30330		No	62.47	0	Medium-quality	Genome-fragment
BAT_DNA_k127_165875		2.39998	14.8078	BAT_DNA	BAT	DNA	BAT_DNA_k127_165875				Viruses	Duplodnaviria	Heunggongvirae	Uroviricota	Caudoviricetes		Autographiviridae		Bacteria						5090		No	12.18	0	Low-quality	Genome-fragment
BAT_DNA_k127_165983		2.17353	13.4106	BAT_DNA	BAT	DNA	BAT_DNA_k127_165983				Viruses	Duplodnaviria	Heunggongvirae	Uroviricota	Caudoviricetes										2604		No	1.66	0	Low-quality	Genome-fragment
BAT_DNA_k127_166049		3.44814	21.275	BAT_DNA	BAT	DNA	BAT_DNA_k127_166049				Viruses	Duplodnaviria	Heunggongvirae	Uroviricota	Caudoviricetes										5745		No	9.03	0	Low-quality	Genome-fragment
BAT_DNA_k127_166128		2.6149	16.1339	BAT_DNA	BAT	DNA	BAT_DNA_k127_166128				Viruses	Duplodnaviria	Heunggongvirae	Uroviricota	Caudoviricetes										2904		No	1.47	0	Low-quality	Genome-fragment
BAT_DNA_k127_16616		2.68302	16.5542	BAT_DNA	BAT	DNA	BAT_DNA_k127_16616				Viruses	Duplodnaviria	Heunggongvirae	Uroviricota	Caudoviricetes										4764		No		0	Not-determined	Genome-fragment
BAT_DNA_k127_166277		6.73513	41.5556	BAT_DNA	BAT	DNA	BAT_DNA_k127_166277				Viruses	Duplodnaviria	Heunggongvirae	Uroviricota	Caudoviricetes		Vilmaviridae		Bacteria						4776		No	27.68	0	Low-quality	Genome-fragment
BAT_DNA_k127_166334		9.79251	60.4196	BAT_DNA	BAT	DNA	BAT_DNA_k127_166334				Viruses	Duplodnaviria	Heunggongvirae	Uroviricota	Caudoviricetes										9397		No	10.37	0	Low-quality	Genome-fragment
BAT_DNA_k127_166363		2.07141	12.7806	BAT_DNA	BAT	DNA	BAT_DNA_k127_166363				Viruses	Duplodnaviria	Heunggongvirae	Uroviricota	Caudoviricetes										2869		No	1.55	0	Low-quality	Genome-fragment
BAT_DNA_k127_166414		5.00686	30.8923	BAT_DNA	BAT	DNA	BAT_DNA_k127_166414				Viruses	Duplodnaviria	Heunggongvirae	Uroviricota	Caudoviricetes										7555		No	18.53	0	Low-quality	Genome-fragment
BAT_DNA_k127_16644		1.69862	10.4804	BAT_DNA	BAT	DNA	BAT_DNA_k127_16644				Viruses	Duplodnaviria	Heunggongvirae	Uroviricota	Caudoviricetes										2027		No	3.44	0	Low-quality	Genome-fragment
BAT_DNA_k127_166524		1.85559	11.4489	BAT_DNA	BAT	DNA	BAT_DNA_k127_166524				Viruses	Duplodnaviria	Heunggongvirae	Uroviricota	Caudoviricetes										2796		No	6.79	0	Low-quality	Genome-fragment
BAT_DNA_k127_166683		6.96246	42.9583	BAT_DNA	BAT	DNA	BAT_DNA_k127_166683				Viruses	Duplodnaviria	Heunggongvirae	Uroviricota	Caudoviricetes										49249		No	82.4	0	Medium-quality	Genome-fragment
BAT_DNA_k127_166694		2.31413	14.2782	BAT_DNA	BAT	DNA	BAT_DNA_k127_166694				Viruses	Duplodnaviria	Heunggongvirae	Uroviricota	Caudoviricetes										4647		No		0	Not-determined	Genome-fragment
BAT_DNA_k127_166710		5.87083	36.2229	BAT_DNA	BAT	DNA	BAT_DNA_k127_166710				Viruses	Duplodnaviria	Heunggongvirae	Uroviricota	Caudoviricetes										2844		No	7.63	0	Low-quality	Genome-fragment
BAT_DNA_k127_166725		5.94494	36.6801	BAT_DNA	BAT	DNA	BAT_DNA_k127_166725				Viruses	Duplodnaviria	Heunggongvirae	Uroviricota	Caudoviricetes				Bacteria	Actinobacteriota	Actinomycetia	Mycobacteriales	Mycobacteriaceae	Mycobacterium	2515		No		0	Not-determined	Genome-fragment
BAT_DNA_k127_166795		3.30329	20.3812	BAT_DNA	BAT	DNA	BAT_DNA_k127_166795				Viruses	Duplodnaviria	Heunggongvirae	Uroviricota	Caudoviricetes										2513		No	2.88	0	Low-quality	Genome-fragment
BAT_DNA_k127_166801		14.2951	88.2004	BAT_DNA	BAT	DNA	BAT_DNA_k127_166801				Viruses	Duplodnaviria	Heunggongvirae	Uroviricota	Caudoviricetes										4639		No	8.41	0	Low-quality	Genome-fragment
BAT_DNA_k127_166816		2.1974	13.5579	BAT_DNA	BAT	DNA	BAT_DNA_k127_166816				Viruses	Duplodnaviria	Heunggongvirae	Uroviricota	Caudoviricetes										2404		No	4.29	0	Low-quality	Genome-fragment
BAT_DNA_k127_166880		3.00946	18.5683	BAT_DNA	BAT	DNA	BAT_DNA_k127_166880				Viruses	Duplodnaviria	Heunggongvirae	Uroviricota	Caudoviricetes				Bacteria	Firmicutes	Bacilli	Lactobacillales	Streptococcaceae	Streptococcus	3589		No	5.98	0	Low-quality	Genome-fragment
BAT_DNA_k127_166950		3.66968	22.6419	BAT_DNA	BAT	DNA	BAT_DNA_k127_166950				Viruses	Duplodnaviria	Heunggongvirae	Uroviricota	Caudoviricetes										2532		No	3.15	0	Low-quality	Genome-fragment
BAT_DNA_k127_166956	K00558	4.10519	25.3289	BAT_DNA	BAT	DNA	BAT_DNA_k127_166956	map00270	Amino acid metabolism	Cysteine and methionine metabolism	Viruses	Duplodnaviria	Heunggongvirae	Uroviricota	Caudoviricetes										2677		No	3.12	0	Low-quality	Genome-fragment
BAT_DNA_k127_167053		24.3516	150.249	BAT_DNA	BAT	DNA	BAT_DNA_k127_167053				Viruses	Duplodnaviria	Heunggongvirae	Uroviricota	Caudoviricetes										5307		No		0	Not-determined	Genome-fragment
BAT_DNA_k127_167055		75.7625	467.453	BAT_DNA	BAT	DNA	BAT_DNA_k127_167055				Viruses	Duplodnaviria	Heunggongvirae	Uroviricota	Caudoviricetes										14717		No	8.88	0	Low-quality	Genome-fragment
BAT_DNA_k127_167078		21.1747	130.647	BAT_DNA	BAT	DNA	BAT_DNA_k127_167078				Viruses	Duplodnaviria	Heunggongvirae	Uroviricota	Caudoviricetes				Bacteria	Proteobacteria	Gammaproteobacteria	Enterobacterales	Enterobacteriaceae		36851		No	69.55	0	Medium-quality	Genome-fragment
BAT_DNA_k127_167133		8.55776	52.8012	BAT_DNA	BAT	DNA	BAT_DNA_k127_167133				Viruses	Duplodnaviria	Heunggongvirae	Uroviricota	Caudoviricetes										2888		No	1.53	0	Low-quality	Genome-fragment
BAT_DNA_k127_167164		5.34009	32.9483	BAT_DNA	BAT	DNA	BAT_DNA_k127_167164				Viruses	Duplodnaviria	Heunggongvirae	Uroviricota	Caudoviricetes										3056		No	5.06	0	Low-quality	Genome-fragment
BAT_DNA_k127_167178		3.37099	20.7989	BAT_DNA	BAT	DNA	BAT_DNA_k127_167178				Viruses	Duplodnaviria	Heunggongvirae	Uroviricota	Caudoviricetes										3344		No	5.6	0	Low-quality	Genome-fragment
BAT_DNA_k127_167203		2.35482	14.5292	BAT_DNA	BAT	DNA	BAT_DNA_k127_167203				Viruses	Duplodnaviria	Heunggongvirae	Uroviricota	Caudoviricetes										2043		No	4.62	0	Low-quality	Genome-fragment
BAT_DNA_k127_167213		71.7605	442.761	BAT_DNA	BAT	DNA	BAT_DNA_k127_167213				Viruses	Duplodnaviria	Heunggongvirae	Uroviricota	Caudoviricetes										44113		No	36.89	0	Low-quality	Genome-fragment
BAT_DNA_k127_167254		4.23741	26.1447	BAT_DNA	BAT	DNA	BAT_DNA_k127_167254				Viruses	Duplodnaviria	Heunggongvirae	Uroviricota	Caudoviricetes				Bacteria	Bacteroidota	Bacteroidia	Chitinophagales	Chitinophagaceae		2894		No	8.24	0	Low-quality	Genome-fragment
BAT_DNA_k127_167332		7.14022	44.055	BAT_DNA	BAT	DNA	BAT_DNA_k127_167332				Viruses	Duplodnaviria	Heunggongvirae	Uroviricota	Caudoviricetes										6097		No		0	Not-determined	Genome-fragment
BAT_DNA_k127_167345		5.00073	30.8544	BAT_DNA	BAT	DNA	BAT_DNA_k127_167345				Viruses	Duplodnaviria	Heunggongvirae	Uroviricota	Caudoviricetes										2971		No		0	Not-determined	Genome-fragment
BAT_DNA_k127_167547		2.77751	17.1372	BAT_DNA	BAT	DNA	BAT_DNA_k127_167547				Viruses	Duplodnaviria	Heunggongvirae	Uroviricota	Caudoviricetes										2717		No	6.85	0	Low-quality	Genome-fragment
BAT_DNA_k127_167575		6.50247	40.1201	BAT_DNA	BAT	DNA	BAT_DNA_k127_167575				Viruses	Duplodnaviria	Heunggongvirae	Uroviricota	Caudoviricetes										5179		No	2.89	0	Low-quality	Genome-fragment
BAT_DNA_k127_167633		10.5495	65.0902	BAT_DNA	BAT	DNA	BAT_DNA_k127_167633				Viruses	Duplodnaviria	Heunggongvirae	Uroviricota	Caudoviricetes				Bacteria	Actinobacteriota	Actinomycetia	Mycobacteriales	Mycobacteriaceae	Mycobacterium	6143		No	3.39	0	Low-quality	Genome-fragment
BAT_DNA_k127_167751		3.5952	22.1823	BAT_DNA	BAT	DNA	BAT_DNA_k127_167751				Viruses	Duplodnaviria	Heunggongvirae	Uroviricota	Caudoviricetes										4959		No		0	Not-determined	Genome-fragment
BAT_DNA_k127_167761		3.38058	20.8581	BAT_DNA	BAT	DNA	BAT_DNA_k127_167761				Viruses	Duplodnaviria	Heunggongvirae	Uroviricota	Caudoviricetes										10743		No	20.46	0	Low-quality	Genome-fragment
BAT_DNA_k127_167762		40.6372	250.731	BAT_DNA	BAT	DNA	BAT_DNA_k127_167762				Viruses	Duplodnaviria	Heunggongvirae	Uroviricota	Caudoviricetes										3699		No		0	Not-determined	Genome-fragment
BAT_DNA_k127_167791		2.52455	15.5764	BAT_DNA	BAT	DNA	BAT_DNA_k127_167791				Viruses	Duplodnaviria	Heunggongvirae	Uroviricota	Caudoviricetes				Bacteria	Actinobacteriota	Actinomycetia	Mycobacteriales	Mycobacteriaceae	Mycobacterium	6184		No	5.09	0	Low-quality	Genome-fragment
BAT_DNA_k127_167841		4.29845	26.5214	BAT_DNA	BAT	DNA	BAT_DNA_k127_167841				Viruses	Duplodnaviria	Heunggongvirae	Uroviricota	Caudoviricetes										4422		No	2.99	0	Low-quality	Genome-fragment
BAT_DNA_k127_167844	K19668	7.48536	46.1845	BAT_DNA	BAT	DNA	BAT_DNA_k127_167844	map00500	Carbohydrate metabolism	Starch and sucrose metabolism	Viruses	Duplodnaviria	Heunggongvirae	Uroviricota	Caudoviricetes										18481		No	47.94	0	Low-quality	Genome-fragment
BAT_DNA_k127_167844	K00558	7.48536	46.1845	BAT_DNA	BAT	DNA	BAT_DNA_k127_167844	map00270	Amino acid metabolism	Cysteine and methionine metabolism	Viruses	Duplodnaviria	Heunggongvirae	Uroviricota	Caudoviricetes										18481		No	47.94	0	Low-quality	Genome-fragment
BAT_DNA_k127_167879		7.25945	44.7906	BAT_DNA	BAT	DNA	BAT_DNA_k127_167879				Viruses	Duplodnaviria	Heunggongvirae	Uroviricota	Caudoviricetes		Demerecviridae		Bacteria						2274		No		0	Not-determined	Genome-fragment
BAT_DNA_k127_167917		12.1033	74.677	BAT_DNA	BAT	DNA	BAT_DNA_k127_167917				Viruses	Duplodnaviria	Heunggongvirae	Uroviricota	Caudoviricetes				Bacteria	Firmicutes	Bacilli	Lactobacillales	Streptococcaceae	Streptococcus	8507		No	14.2	0	Low-quality	Genome-fragment
BAT_DNA_k127_167918		1.48164	9.14171	BAT_DNA	BAT	DNA	BAT_DNA_k127_167918				Viruses	Duplodnaviria	Heunggongvirae	Uroviricota	Caudoviricetes										2101		No	3.72	0	Low-quality	Genome-fragment
BAT_DNA_k127_167923		4.65563	28.7252	BAT_DNA	BAT	DNA	BAT_DNA_k127_167923				Viruses	Duplodnaviria	Heunggongvirae	Uroviricota	Caudoviricetes										4954		No	5.56	0	Low-quality	Genome-fragment
BAT_DNA_k127_167961		2.66765	16.4593	BAT_DNA	BAT	DNA	BAT_DNA_k127_167961				Viruses	Duplodnaviria	Heunggongvirae	Uroviricota	Caudoviricetes										4650		No	6.7	0	Low-quality	Genome-fragment
BAT_DNA_k127_167999		2.99845	18.5004	BAT_DNA	BAT	DNA	BAT_DNA_k127_167999				Viruses	Duplodnaviria	Heunggongvirae	Uroviricota	Caudoviricetes										6292		No	12.38	0	Low-quality	Genome-fragment
BAT_DNA_k127_168070		2.12532	13.1132	BAT_DNA	BAT	DNA	BAT_DNA_k127_168070				Viruses	Duplodnaviria	Heunggongvirae	Uroviricota	Caudoviricetes				Bacteria	Proteobacteria	Alphaproteobacteria	Sphingomonadales	Sphingomonadaceae		3462		No	4.01	0	Low-quality	Genome-fragment
BAT_DNA_k127_168093		73.736	454.949	BAT_DNA	BAT	DNA	BAT_DNA_k127_168093				Viruses	Duplodnaviria	Heunggongvirae	Uroviricota	Caudoviricetes				Bacteria	Firmicutes	Bacilli	Lactobacillales	Streptococcaceae	Streptococcus	11833		No	19.8	0	Low-quality	Genome-fragment
BAT_DNA_k127_168145		5.49319	33.8929	BAT_DNA	BAT	DNA	BAT_DNA_k127_168145				Viruses	Duplodnaviria	Heunggongvirae	Uroviricota	Caudoviricetes										3984		No		0	Not-determined	Genome-fragment
BAT_DNA_k127_168156		2.79847	17.2665	BAT_DNA	BAT	DNA	BAT_DNA_k127_168156				Viruses	Duplodnaviria	Heunggongvirae	Uroviricota	Caudoviricetes				Bacteria	Acidobacteriota	Acidobacteriae	Acidobacteriales	Acidobacteriaceae		3927		No	6.62	0	Low-quality	Genome-fragment
BAT_DNA_k127_168230		3.66238	22.5968	BAT_DNA	BAT	DNA	BAT_DNA_k127_168230				Viruses	Duplodnaviria	Heunggongvirae	Uroviricota	Caudoviricetes										3284		No		0	Not-determined	Genome-fragment
BAT_DNA_k127_16825		1.7032	10.5087	BAT_DNA	BAT	DNA	BAT_DNA_k127_16825				Viruses	Duplodnaviria	Heunggongvirae	Uroviricota	Caudoviricetes										2880		No	3.9	0	Low-quality	Genome-fragment
BAT_DNA_k127_168264		2.72028	16.7841	BAT_DNA	BAT	DNA	BAT_DNA_k127_168264				Viruses	Duplodnaviria	Heunggongvirae	Uroviricota	Caudoviricetes										12293		No	7.36	0	Low-quality	Genome-fragment
BAT_DNA_k127_168303		1.40255	8.65369	BAT_DNA	BAT	DNA	BAT_DNA_k127_168303				Viruses	Duplodnaviria	Heunggongvirae	Uroviricota	Caudoviricetes										2354		No	2.76	0	Low-quality	Genome-fragment
BAT_DNA_k127_168310		2.39868	14.7998	BAT_DNA	BAT	DNA	BAT_DNA_k127_168310				Viruses	Duplodnaviria	Heunggongvirae	Uroviricota	Caudoviricetes										3736		No	10.03	0	Low-quality	Genome-fragment
BAT_DNA_k127_168317		18.2949	112.879	BAT_DNA	BAT	DNA	BAT_DNA_k127_168317				Viruses	Duplodnaviria	Heunggongvirae	Uroviricota	Caudoviricetes				Bacteria	Actinobacteriota	Actinomycetia	Actinomycetales	Micrococcaceae	Arthrobacter	2823		No	4.34	0	Low-quality	Genome-fragment
BAT_DNA_k127_168319		1.56022	9.62653	BAT_DNA	BAT	DNA	BAT_DNA_k127_168319				Viruses	Duplodnaviria	Heunggongvirae	Uroviricota	Caudoviricetes										3416		No		0	Not-determined	Genome-fragment
BAT_DNA_k127_168379		1.70952	10.5477	BAT_DNA	BAT	DNA	BAT_DNA_k127_168379				Viruses	Duplodnaviria	Heunggongvirae	Uroviricota	Caudoviricetes				Bacteria	Actinobacteriota	Actinomycetia	Mycobacteriales	Mycobacteriaceae	Corynebacterium	3835		No	7.76	0	Low-quality	Genome-fragment
BAT_DNA_k127_16842		3.63606	22.4344	BAT_DNA	BAT	DNA	BAT_DNA_k127_16842				Viruses	Duplodnaviria	Heunggongvirae	Uroviricota	Caudoviricetes										6862		No	4.71	0	Low-quality	Genome-fragment
BAT_DNA_k127_168432		2.78808	17.2024	BAT_DNA	BAT	DNA	BAT_DNA_k127_168432				Viruses	Duplodnaviria	Heunggongvirae	Uroviricota	Caudoviricetes										6513		No	19.83	0	Low-quality	Genome-fragment
BAT_DNA_k127_168514		794.332	4901.01	BAT_DNA	BAT	DNA	BAT_DNA_k127_168514				Viruses	Duplodnaviria	Heunggongvirae	Uroviricota	Caudoviricetes										3403		No		0	Not-determined	Genome-fragment
BAT_DNA_k127_16856		1.98129	12.2245	BAT_DNA	BAT	DNA	BAT_DNA_k127_16856				Viruses	Duplodnaviria	Heunggongvirae	Uroviricota	Caudoviricetes				Bacteria	Actinobacteriota	Actinomycetia	Actinomycetales	Micrococcaceae	Arthrobacter	4285		No	3.47	0	Low-quality	Genome-fragment
BAT_DNA_k127_168610		2.4815	15.3108	BAT_DNA	BAT	DNA	BAT_DNA_k127_168610				Viruses	Duplodnaviria	Heunggongvirae	Uroviricota	Caudoviricetes										2756		No		0	Not-determined	Genome-fragment
BAT_DNA_k127_168621		2.93452	18.1059	BAT_DNA	BAT	DNA	BAT_DNA_k127_168621				Viruses	Duplodnaviria	Heunggongvirae	Uroviricota	Caudoviricetes				Bacteria	Actinobacteriota	Actinomycetia	Mycobacteriales	Mycobacteriaceae	Mycobacterium	4420		No		0	Not-determined	Genome-fragment
BAT_DNA_k127_168646		1.59354	9.8321	BAT_DNA	BAT	DNA	BAT_DNA_k127_168646				Viruses	Duplodnaviria	Heunggongvirae	Uroviricota	Caudoviricetes										3019		No	6.31	0	Low-quality	Genome-fragment
BAT_DNA_k127_168666	K00558	3.15823	19.4862	BAT_DNA	BAT	DNA	BAT_DNA_k127_168666	map00270	Amino acid metabolism	Cysteine and methionine metabolism	Viruses	Duplodnaviria	Heunggongvirae	Uroviricota	Caudoviricetes				Bacteria	Actinobacteriota	Actinomycetia	Mycobacteriales	Mycobacteriaceae	Mycobacterium	4540		No	4.98	0	Low-quality	Genome-fragment
BAT_DNA_k127_168675		2.76644	17.0689	BAT_DNA	BAT	DNA	BAT_DNA_k127_168675				Viruses	Duplodnaviria	Heunggongvirae	Uroviricota	Caudoviricetes										8661		No	20.45	0	Low-quality	Genome-fragment
BAT_DNA_k127_168741		2.31652	14.2929	BAT_DNA	BAT	DNA	BAT_DNA_k127_168741				Viruses	Duplodnaviria	Heunggongvirae	Uroviricota	Caudoviricetes										2993		No	2.8	0	Low-quality	Genome-fragment
BAT_DNA_k127_168749	K01953	10.1415	62.5728	BAT_DNA	BAT	DNA	BAT_DNA_k127_168749	map00250	Amino acid metabolism	Alanine, aspartate and gLTVamate metabolism	Viruses	Duplodnaviria	Heunggongvirae	Uroviricota	Caudoviricetes										7018		No	10.58	0	Low-quality	Genome-fragment
BAT_DNA_k127_168751		5.48087	33.8169	BAT_DNA	BAT	DNA	BAT_DNA_k127_168751				Viruses	Duplodnaviria	Heunggongvirae	Uroviricota	Caudoviricetes										2814		No		0	Not-determined	Genome-fragment
BAT_DNA_k127_16876		6.55811	40.4634	BAT_DNA	BAT	DNA	BAT_DNA_k127_16876				Viruses	Duplodnaviria	Heunggongvirae	Uroviricota	Caudoviricetes										4833		No		0	Not-determined	Genome-fragment
BAT_DNA_k127_168809		2.39737	14.7917	BAT_DNA	BAT	DNA	BAT_DNA_k127_168809				Viruses	Duplodnaviria	Heunggongvirae	Uroviricota	Caudoviricetes				Bacteria	Bacteroidota	Bacteroidia				2715		No	3.82	0	Low-quality	Genome-fragment
BAT_DNA_k127_168847		206.218	1272.36	BAT_DNA	BAT	DNA	BAT_DNA_k127_168847				Viruses	Duplodnaviria	Heunggongvirae	Uroviricota	Caudoviricetes										12668		No	26.75	0	Low-quality	Genome-fragment
BAT_DNA_k127_168934		4.11148	25.3677	BAT_DNA	BAT	DNA	BAT_DNA_k127_168934				Viruses	Duplodnaviria	Heunggongvirae	Uroviricota	Caudoviricetes										14592		No	27.2	0	Low-quality	Genome-fragment
BAT_DNA_k127_169013		1.60292	9.89001	BAT_DNA	BAT	DNA	BAT_DNA_k127_169013				Viruses	Duplodnaviria	Heunggongvirae	Uroviricota	Caudoviricetes				Bacteria	Proteobacteria	Alphaproteobacteria	Rhodobacterales	Rhodobacteraceae	Rhodobacter	3325		No	3.7	0	Low-quality	Genome-fragment
BAT_DNA_k127_169025		10.7849	66.5425	BAT_DNA	BAT	DNA	BAT_DNA_k127_169025				Viruses	Duplodnaviria	Heunggongvirae	Uroviricota	Caudoviricetes										10356		No	5.78	0	Low-quality	Genome-fragment
BAT_DNA_k127_169097		3.54353	21.8635	BAT_DNA	BAT	DNA	BAT_DNA_k127_169097				Viruses	Duplodnaviria	Heunggongvirae	Uroviricota	Caudoviricetes										3088		No		0	Not-determined	Genome-fragment
BAT_DNA_k127_169121		2.03161	12.535	BAT_DNA	BAT	DNA	BAT_DNA_k127_169121				Viruses	Duplodnaviria	Heunggongvirae	Uroviricota	Caudoviricetes				Bacteria	Proteobacteria	Alphaproteobacteria	Sphingomonadales	Sphingomonadaceae		5270		No	3.64	0	Low-quality	Genome-fragment
BAT_DNA_k127_169130		3.08898	19.0589	BAT_DNA	BAT	DNA	BAT_DNA_k127_169130				Viruses	Duplodnaviria	Heunggongvirae	Uroviricota	Caudoviricetes										5222		No		0	Not-determined	Genome-fragment
BAT_DNA_k127_169173		7.95161	49.0612	BAT_DNA	BAT	DNA	BAT_DNA_k127_169173				Viruses	Duplodnaviria	Heunggongvirae	Uroviricota	Caudoviricetes										2948		No	2.64	0	Low-quality	Genome-fragment
BAT_DNA_k127_169186		8.76136	54.0574	BAT_DNA	BAT	DNA	BAT_DNA_k127_169186				Viruses	Duplodnaviria	Heunggongvirae	Uroviricota	Caudoviricetes										23633		No	100	0	High-quality	High-quality
BAT_DNA_k127_169306		2.78229	17.1667	BAT_DNA	BAT	DNA	BAT_DNA_k127_169306				Viruses	Duplodnaviria	Heunggongvirae	Uroviricota	Caudoviricetes										3187		No	2.13	0	Low-quality	Genome-fragment
BAT_DNA_k127_169376		3.55585	21.9395	BAT_DNA	BAT	DNA	BAT_DNA_k127_169376				Viruses	Duplodnaviria	Heunggongvirae	Uroviricota	Caudoviricetes										2560		No	3.25	0	Low-quality	Genome-fragment
BAT_DNA_k127_169454		3.48554	21.5057	BAT_DNA	BAT	DNA	BAT_DNA_k127_169454				Viruses	Duplodnaviria	Heunggongvirae	Uroviricota	Caudoviricetes				Bacteria	Bacteroidota	Bacteroidia	Sphingobacteriales	Sphingobacteriaceae	Mucilaginibacter	16793		No	45.86	0	Low-quality	Genome-fragment
BAT_DNA_k127_169484		5.06163	31.2302	BAT_DNA	BAT	DNA	BAT_DNA_k127_169484				Viruses	Duplodnaviria	Heunggongvirae	Uroviricota	Caudoviricetes										9896		No	8.34	0	Low-quality	Genome-fragment
BAT_DNA_k127_169534		2.09625	12.9338	BAT_DNA	BAT	DNA	BAT_DNA_k127_169534				Viruses	Duplodnaviria	Heunggongvirae	Uroviricota	Caudoviricetes										2700		No	4.8	0	Low-quality	Genome-fragment
BAT_DNA_k127_169535		3.11049	19.1917	BAT_DNA	BAT	DNA	BAT_DNA_k127_169535				Viruses	Duplodnaviria	Heunggongvirae	Uroviricota	Caudoviricetes										2320		No	3.25	0	Low-quality	Genome-fragment
BAT_DNA_k127_16954		2.94005	18.14	BAT_DNA	BAT	DNA	BAT_DNA_k127_16954				Viruses	Duplodnaviria	Heunggongvirae	Uroviricota	Caudoviricetes										4155		No	2.25	0	Low-quality	Genome-fragment
BAT_DNA_k127_169590		3.77998	23.3224	BAT_DNA	BAT	DNA	BAT_DNA_k127_169590				Viruses	Duplodnaviria	Heunggongvirae	Uroviricota	Caudoviricetes										4205		No	6.03	0	Low-quality	Genome-fragment
BAT_DNA_k127_169611		1.35311	8.34868	BAT_DNA	BAT	DNA	BAT_DNA_k127_169611				Viruses	Duplodnaviria	Heunggongvirae	Uroviricota	Caudoviricetes										2684		No		0	Not-determined	Genome-fragment
BAT_DNA_k127_169619		2.25254	13.8981	BAT_DNA	BAT	DNA	BAT_DNA_k127_169619				Viruses	Duplodnaviria	Heunggongvirae	Uroviricota	Caudoviricetes										4795		No	8	0	Low-quality	Genome-fragment
BAT_DNA_k127_169636		10.5108	64.8517	BAT_DNA	BAT	DNA	BAT_DNA_k127_169636				Viruses	Duplodnaviria	Heunggongvirae	Uroviricota	Caudoviricetes										3011		No	5.03	0	Low-quality	Genome-fragment
BAT_DNA_k127_169665		4.41251	27.2251	BAT_DNA	BAT	DNA	BAT_DNA_k127_169665				Viruses	Duplodnaviria	Heunggongvirae	Uroviricota	Caudoviricetes				Bacteria	Proteobacteria	Alphaproteobacteria	Sphingomonadales	Sphingomonadaceae		5088		No	11.09	0	Low-quality	Genome-fragment
BAT_DNA_k127_169681		6.24625	38.5392	BAT_DNA	BAT	DNA	BAT_DNA_k127_169681				Viruses	Duplodnaviria	Heunggongvirae	Uroviricota	Caudoviricetes										43426		No	72.42	0	Medium-quality	Genome-fragment
BAT_DNA_k127_1697		2.67067	16.478	BAT_DNA	BAT	DNA	BAT_DNA_k127_1697				Viruses	Duplodnaviria	Heunggongvirae	Uroviricota	Caudoviricetes										3903		No	6.95	0	Low-quality	Genome-fragment
BAT_DNA_k127_169796		6.50682	40.147	BAT_DNA	BAT	DNA	BAT_DNA_k127_169796				Viruses	Duplodnaviria	Heunggongvirae	Uroviricota	Caudoviricetes										2682		No	4.92	0	Low-quality	Genome-fragment
BAT_DNA_k127_169811		3.01932	18.6291	BAT_DNA	BAT	DNA	BAT_DNA_k127_169811				Viruses	Duplodnaviria	Heunggongvirae	Uroviricota	Caudoviricetes										6311		No	5.57	0	Low-quality	Genome-fragment
BAT_DNA_k127_16982		3.34191	20.6195	BAT_DNA	BAT	DNA	BAT_DNA_k127_16982				Viruses	Duplodnaviria	Heunggongvirae	Uroviricota	Caudoviricetes										2738		No	1.46	0	Low-quality	Genome-fragment
BAT_DNA_k127_169871		2.96813	18.3133	BAT_DNA	BAT	DNA	BAT_DNA_k127_169871				Viruses	Duplodnaviria	Heunggongvirae	Uroviricota	Caudoviricetes										3925		No	2.54	0	Low-quality	Genome-fragment
BAT_DNA_k127_169909		2.32819	14.3649	BAT_DNA	BAT	DNA	BAT_DNA_k127_169909				Viruses	Duplodnaviria	Heunggongvirae	Uroviricota	Caudoviricetes				Bacteria	Actinobacteriota	Actinomycetia	Streptomycetales	Streptomycetaceae	Streptomyces	2978		No	2.05	0	Low-quality	Genome-fragment
BAT_DNA_k127_169927		2.50013	15.4257	BAT_DNA	BAT	DNA	BAT_DNA_k127_169927				Viruses	Duplodnaviria	Heunggongvirae	Uroviricota	Caudoviricetes										3641		No	5.57	0	Low-quality	Genome-fragment
BAT_DNA_k127_170108		2.10321	12.9768	BAT_DNA	BAT	DNA	BAT_DNA_k127_170108				Viruses	Duplodnaviria	Heunggongvirae	Uroviricota	Caudoviricetes	Crassvirales									2108		No	1.87	0	Low-quality	Genome-fragment
BAT_DNA_k127_170116		1.90655	11.7633	BAT_DNA	BAT	DNA	BAT_DNA_k127_170116				Viruses	Duplodnaviria	Heunggongvirae	Uroviricota	Caudoviricetes										3315		No	5.65	0	Low-quality	Genome-fragment
BAT_DNA_k127_170123		3.15388	19.4594	BAT_DNA	BAT	DNA	BAT_DNA_k127_170123				Viruses	Duplodnaviria	Heunggongvirae	Uroviricota	Caudoviricetes										2647		No	2.42	0	Low-quality	Genome-fragment
BAT_DNA_k127_170151	K19668	79.0809	487.928	BAT_DNA	BAT	DNA	BAT_DNA_k127_170151	map00500	Carbohydrate metabolism	Starch and sucrose metabolism	Viruses	Duplodnaviria	Heunggongvirae	Uroviricota	Caudoviricetes										47084		No	73.72	0	Medium-quality	Genome-fragment
BAT_DNA_k127_170169		4.09129	25.2432	BAT_DNA	BAT	DNA	BAT_DNA_k127_170169				Viruses	Duplodnaviria	Heunggongvirae	Uroviricota	Caudoviricetes										7943		No	10.87	0	Low-quality	Genome-fragment
BAT_DNA_k127_17025		3.11056	19.1921	BAT_DNA	BAT	DNA	BAT_DNA_k127_17025				Viruses	Duplodnaviria	Heunggongvirae	Uroviricota	Caudoviricetes										3533		No	4.21	0	Low-quality	Genome-fragment
BAT_DNA_k127_170318		2.22877	13.7515	BAT_DNA	BAT	DNA	BAT_DNA_k127_170318				Viruses	Duplodnaviria	Heunggongvirae	Uroviricota	Caudoviricetes				Bacteria	Bacteroidota	Bacteroidia	Flavobacteriales			4698		No	7.55	0	Low-quality	Genome-fragment
BAT_DNA_k127_170337		2.71077	16.7254	BAT_DNA	BAT	DNA	BAT_DNA_k127_170337				Viruses	Duplodnaviria	Heunggongvirae	Uroviricota	Caudoviricetes										10457		No		0	Not-determined	Genome-fragment
BAT_DNA_k127_170339		86.6669	534.733	BAT_DNA	BAT	DNA	BAT_DNA_k127_170339				Viruses	Duplodnaviria	Heunggongvirae	Uroviricota	Caudoviricetes										8960		No	19.11	0	Low-quality	Genome-fragment
BAT_DNA_k127_170436		2.83568	17.4961	BAT_DNA	BAT	DNA	BAT_DNA_k127_170436				Viruses	Duplodnaviria	Heunggongvirae	Uroviricota	Caudoviricetes										4441		No		0	Not-determined	Genome-fragment
BAT_DNA_k127_17047		3.91996	24.1861	BAT_DNA	BAT	DNA	BAT_DNA_k127_17047				Viruses	Duplodnaviria	Heunggongvirae	Uroviricota	Caudoviricetes				Bacteria	Actinobacteriota	Actinomycetia	Mycobacteriales	Mycobacteriaceae	Mycobacterium	4861		No		0	Not-determined	Genome-fragment
BAT_DNA_k127_170473		5.32507	32.8556	BAT_DNA	BAT	DNA	BAT_DNA_k127_170473				Viruses	Duplodnaviria	Heunggongvirae	Uroviricota	Caudoviricetes										8503		No	16.82	0	Low-quality	Genome-fragment
BAT_DNA_k127_170474		1.32458	8.17261	BAT_DNA	BAT	DNA	BAT_DNA_k127_170474				Viruses	Duplodnaviria	Heunggongvirae	Uroviricota	Caudoviricetes										2635		No		0	Not-determined	Genome-fragment
BAT_DNA_k127_170541		4.7558	29.3432	BAT_DNA	BAT	DNA	BAT_DNA_k127_170541				Viruses	Duplodnaviria	Heunggongvirae	Uroviricota	Caudoviricetes				Bacteria	Proteobacteria	Gammaproteobacteria	Pseudomonadales	Pseudomonadaceae	Pseudomonas	13825		No	16.02	0	Low-quality	Genome-fragment
BAT_DNA_k127_170573		3.17401	19.5836	BAT_DNA	BAT	DNA	BAT_DNA_k127_170573				Viruses	Duplodnaviria	Heunggongvirae	Uroviricota	Caudoviricetes										6791		No	6.81	0	Low-quality	Genome-fragment
BAT_DNA_k127_170583		6.17812	38.1189	BAT_DNA	BAT	DNA	BAT_DNA_k127_170583				Viruses	Duplodnaviria	Heunggongvirae	Uroviricota	Caudoviricetes				Bacteria	Bacteroidota	Bacteroidia				4718		No	6.64	0	Low-quality	Genome-fragment
BAT_DNA_k127_170588		4.60824	28.4327	BAT_DNA	BAT	DNA	BAT_DNA_k127_170588				Viruses	Duplodnaviria	Heunggongvirae	Uroviricota	Caudoviricetes										2743		No	0.25	0	Low-quality	Genome-fragment
BAT_DNA_k127_170601		2.81501	17.3686	BAT_DNA	BAT	DNA	BAT_DNA_k127_170601				Viruses	Duplodnaviria	Heunggongvirae	Uroviricota	Caudoviricetes										10807		No	8.37	0	Low-quality	Genome-fragment
BAT_DNA_k127_17066		2.45447	15.144	BAT_DNA	BAT	DNA	BAT_DNA_k127_17066				Viruses	Duplodnaviria	Heunggongvirae	Uroviricota	Caudoviricetes				Bacteria	Actinobacteriota	Actinomycetia	Mycobacteriales	Mycobacteriaceae	Mycobacterium	3555		No	4.23	0	Low-quality	Genome-fragment
BAT_DNA_k127_170714		2.74853	16.9584	BAT_DNA	BAT	DNA	BAT_DNA_k127_170714				Viruses	Duplodnaviria	Heunggongvirae	Uroviricota	Caudoviricetes										2248		No	2.64	0	Low-quality	Genome-fragment
BAT_DNA_k127_17078		7.32896	45.2195	BAT_DNA	BAT	DNA	BAT_DNA_k127_17078				Viruses	Duplodnaviria	Heunggongvirae	Uroviricota	Caudoviricetes										5290		No	3.96	0	Low-quality	Genome-fragment
BAT_DNA_k127_170792		2.32307	14.3333	BAT_DNA	BAT	DNA	BAT_DNA_k127_170792				Viruses	Duplodnaviria	Heunggongvirae	Uroviricota	Caudoviricetes				Bacteria	Actinobacteriota	Actinomycetia	Mycobacteriales	Mycobacteriaceae	Mycobacterium	3817		No	7.64	0	Low-quality	Genome-fragment
BAT_DNA_k127_17080		5.79817	35.7746	BAT_DNA	BAT	DNA	BAT_DNA_k127_17080				Viruses	Duplodnaviria	Heunggongvirae	Uroviricota	Caudoviricetes										24843		No	39.48	0	Low-quality	Genome-fragment
BAT_DNA_k127_170907		23.6467	145.9	BAT_DNA	BAT	DNA	BAT_DNA_k127_170907				Viruses	Duplodnaviria	Heunggongvirae	Uroviricota	Caudoviricetes										2214		No	4.1	0	Low-quality	Genome-fragment
BAT_DNA_k127_17091		3.94164	24.3198	BAT_DNA	BAT	DNA	BAT_DNA_k127_17091				Viruses	Duplodnaviria	Heunggongvirae	Uroviricota	Caudoviricetes										18308		No	14.56	0	Low-quality	Genome-fragment
BAT_DNA_k127_170917		3.33253	20.5617	BAT_DNA	BAT	DNA	BAT_DNA_k127_170917				Viruses	Duplodnaviria	Heunggongvirae	Uroviricota	Caudoviricetes				Bacteria	Proteobacteria	Gammaproteobacteria	Pseudomonadales	Pseudomonadaceae	Pseudomonas	7303		No	9.11	0	Low-quality	Genome-fragment
BAT_DNA_k127_170959		3.79454	23.4122	BAT_DNA	BAT	DNA	BAT_DNA_k127_170959				Viruses	Duplodnaviria	Heunggongvirae	Uroviricota	Caudoviricetes		Ackermannviridae		Bacteria						4077		No	1.69	0	Low-quality	Genome-fragment
BAT_DNA_k127_1711		3.04707	18.8003	BAT_DNA	BAT	DNA	BAT_DNA_k127_1711				Viruses	Duplodnaviria	Heunggongvirae	Uroviricota	Caudoviricetes										2585		No	2.7	0	Low-quality	Genome-fragment
BAT_DNA_k127_171111		12.6232	77.8847	BAT_DNA	BAT	DNA	BAT_DNA_k127_171111				Viruses	Duplodnaviria	Heunggongvirae	Uroviricota	Caudoviricetes				Bacteria	Firmicutes	Bacilli	Bacillales	Bacillaceae	Bacillus	8747		No	8.88	0	Low-quality	Genome-fragment
BAT_DNA_k127_171169		1.89097	11.6672	BAT_DNA	BAT	DNA	BAT_DNA_k127_171169				Viruses	Duplodnaviria	Heunggongvirae	Uroviricota	Caudoviricetes										3043		No	5.67	0	Low-quality	Genome-fragment
BAT_DNA_k127_171217		9.65579	59.576	BAT_DNA	BAT	DNA	BAT_DNA_k127_171217				Viruses	Duplodnaviria	Heunggongvirae	Uroviricota	Caudoviricetes				Bacteria	Acidobacteriota	Blastocatellia	Pyrinomonadales	Pyrinomonadaceae	GCA-002050365	10507		No	9.35	0	Low-quality	Genome-fragment
BAT_DNA_k127_17130		5.23237	32.2836	BAT_DNA	BAT	DNA	BAT_DNA_k127_17130				Viruses	Duplodnaviria	Heunggongvirae	Uroviricota	Caudoviricetes										17136		No	27.64	0	Low-quality	Genome-fragment
BAT_DNA_k127_171327		88.0097	543.018	BAT_DNA	BAT	DNA	BAT_DNA_k127_171327				Viruses	Duplodnaviria	Heunggongvirae	Uroviricota	Caudoviricetes				Bacteria	Proteobacteria	Alphaproteobacteria	Rhizobiales	Devosiaceae	Devosia	5066		No	2.14	0	Low-quality	Genome-fragment
BAT_DNA_k127_171634		5.77664	35.6417	BAT_DNA	BAT	DNA	BAT_DNA_k127_171634				Viruses	Duplodnaviria	Heunggongvirae	Uroviricota	Caudoviricetes										3070		No		0	Not-determined	Genome-fragment
BAT_DNA_k127_171649		4.72207	29.1351	BAT_DNA	BAT	DNA	BAT_DNA_k127_171649				Viruses	Duplodnaviria	Heunggongvirae	Uroviricota	Caudoviricetes										5144		No	13.71	0	Low-quality	Genome-fragment
BAT_DNA_k127_171707		2.06158	12.7199	BAT_DNA	BAT	DNA	BAT_DNA_k127_171707				Viruses	Duplodnaviria	Heunggongvirae	Uroviricota	Caudoviricetes				Bacteria	Chloroflexota	Dehalococcoidia	SAR202			3386		No		0	Not-determined	Genome-fragment
BAT_DNA_k127_171728		2.80707	17.3196	BAT_DNA	BAT	DNA	BAT_DNA_k127_171728				Viruses	Duplodnaviria	Heunggongvirae	Uroviricota	Caudoviricetes										5528		No	8.52	0	Low-quality	Genome-fragment
BAT_DNA_k127_171746		2.76612	17.0669	BAT_DNA	BAT	DNA	BAT_DNA_k127_171746				Viruses	Duplodnaviria	Heunggongvirae	Uroviricota	Caudoviricetes				Bacteria	Patescibacteria	Saccharimonadia	Saccharimonadales	Saccharimonadaceae	UBA1020	7656		No	8.58	0	Low-quality	Genome-fragment
BAT_DNA_k127_171791		1.87755	11.5844	BAT_DNA	BAT	DNA	BAT_DNA_k127_171791				Viruses	Duplodnaviria	Heunggongvirae	Uroviricota	Caudoviricetes										2286		No	5.04	0	Low-quality	Genome-fragment
BAT_DNA_k127_171800		1.9263	11.8852	BAT_DNA	BAT	DNA	BAT_DNA_k127_171800				Viruses	Duplodnaviria	Heunggongvirae	Uroviricota	Caudoviricetes										3281		No	1.76	0	Low-quality	Genome-fragment
BAT_DNA_k127_171864		4.25633	26.2615	BAT_DNA	BAT	DNA	BAT_DNA_k127_171864				Viruses	Duplodnaviria	Heunggongvirae	Uroviricota	Caudoviricetes	Crassvirales									5452		No	3.26	0	Low-quality	Genome-fragment
BAT_DNA_k127_171865		2.50409	15.4502	BAT_DNA	BAT	DNA	BAT_DNA_k127_171865				Viruses	Duplodnaviria	Heunggongvirae	Uroviricota	Caudoviricetes										4464	1196	Yes	1.42	73.21	Low-quality	Genome-fragment
BAT_DNA_k127_171936		2.01024	12.4031	BAT_DNA	BAT	DNA	BAT_DNA_k127_171936				Viruses	Duplodnaviria	Heunggongvirae	Uroviricota	Caudoviricetes										4716		No		0	Not-determined	Genome-fragment
BAT_DNA_k127_171973		1.52371	9.40124	BAT_DNA	BAT	DNA	BAT_DNA_k127_171973				Viruses	Duplodnaviria	Heunggongvirae	Uroviricota	Caudoviricetes										2043		No	4.27	0	Low-quality	Genome-fragment
BAT_DNA_k127_172074		1.58926	9.8057	BAT_DNA	BAT	DNA	BAT_DNA_k127_172074				Viruses	Duplodnaviria	Heunggongvirae	Uroviricota	Caudoviricetes										2671		No	3.25	0	Low-quality	Genome-fragment
BAT_DNA_k127_172163		2.23501	13.79	BAT_DNA	BAT	DNA	BAT_DNA_k127_172163				Viruses	Duplodnaviria	Heunggongvirae	Uroviricota	Caudoviricetes										2047		No	4.04	0	Low-quality	Genome-fragment
BAT_DNA_k127_172172		1.85495	11.445	BAT_DNA	BAT	DNA	BAT_DNA_k127_172172				Viruses	Duplodnaviria	Heunggongvirae	Uroviricota	Caudoviricetes										2263		No	5.36	0	Low-quality	Genome-fragment
BAT_DNA_k127_172229		3.70236	22.8435	BAT_DNA	BAT	DNA	BAT_DNA_k127_172229				Viruses	Duplodnaviria	Heunggongvirae	Uroviricota	Caudoviricetes										4790		No	7.49	0	Low-quality	Genome-fragment
BAT_DNA_k127_172265		2.57793	15.9058	BAT_DNA	BAT	DNA	BAT_DNA_k127_172265				Viruses	Duplodnaviria	Heunggongvirae	Uroviricota	Caudoviricetes				Bacteria	Proteobacteria	Alphaproteobacteria	Sphingomonadales	Sphingomonadaceae	Sphingobium	5379		No	7.94	0	Low-quality	Genome-fragment
BAT_DNA_k127_17243		2.81762	17.3847	BAT_DNA	BAT	DNA	BAT_DNA_k127_17243				Viruses	Duplodnaviria	Heunggongvirae	Uroviricota	Caudoviricetes				Bacteria	Proteobacteria	Alphaproteobacteria	Sphingomonadales	Sphingomonadaceae	Erythrobacter	3599		No	8.08	0	Low-quality	Genome-fragment
BAT_DNA_k127_172447		2.76434	17.0559	BAT_DNA	BAT	DNA	BAT_DNA_k127_172447				Viruses	Duplodnaviria	Heunggongvirae	Uroviricota	Caudoviricetes										12899		No	20.32	0	Low-quality	Genome-fragment
BAT_DNA_k127_172452		2.45087	15.1218	BAT_DNA	BAT	DNA	BAT_DNA_k127_172452				Viruses	Duplodnaviria	Heunggongvirae	Uroviricota	Caudoviricetes				Bacteria	Actinobacteriota	Actinomycetia	Mycobacteriales	Mycobacteriaceae	Rhodococcus	3464		No	6.39	0	Low-quality	Genome-fragment
BAT_DNA_k127_172489		5.8856	36.314	BAT_DNA	BAT	DNA	BAT_DNA_k127_172489				Viruses	Duplodnaviria	Heunggongvirae	Uroviricota	Caudoviricetes										2332		No	1.45	0	Low-quality	Genome-fragment
BAT_DNA_k127_172493		3.26839	20.1659	BAT_DNA	BAT	DNA	BAT_DNA_k127_172493				Viruses	Duplodnaviria	Heunggongvirae	Uroviricota	Caudoviricetes		Autographiviridae		Bacteria						6263	407	Yes	0.22	93.5	Low-quality	Genome-fragment
BAT_DNA_k127_172599		21.5124	132.731	BAT_DNA	BAT	DNA	BAT_DNA_k127_172599				Viruses	Duplodnaviria	Heunggongvirae	Uroviricota	Caudoviricetes										9978		No	6.89	0	Low-quality	Genome-fragment
BAT_DNA_k127_172629		3.88849	23.9919	BAT_DNA	BAT	DNA	BAT_DNA_k127_172629				Viruses	Duplodnaviria	Heunggongvirae	Uroviricota	Caudoviricetes										2996		No	3.72	0	Low-quality	Genome-fragment
BAT_DNA_k127_172668	K00558	6.94624	42.8581	BAT_DNA	BAT	DNA	BAT_DNA_k127_172668	map00270	Amino acid metabolism	Cysteine and methionine metabolism	Viruses	Duplodnaviria	Heunggongvirae	Uroviricota	Caudoviricetes										20995		No	21.78	0	Low-quality	Genome-fragment
BAT_DNA_k127_17267		7.27465	44.8844	BAT_DNA	BAT	DNA	BAT_DNA_k127_17267				Viruses	Duplodnaviria	Heunggongvirae	Uroviricota	Caudoviricetes										2762		No	2.27	0	Low-quality	Genome-fragment
BAT_DNA_k127_172703		5.9111	36.4714	BAT_DNA	BAT	DNA	BAT_DNA_k127_172703				Viruses	Duplodnaviria	Heunggongvirae	Uroviricota	Caudoviricetes										3830		No	10.48	0	Low-quality	Genome-fragment
BAT_DNA_k127_172906		4.32939	26.7122	BAT_DNA	BAT	DNA	BAT_DNA_k127_172906				Viruses	Duplodnaviria	Heunggongvirae	Uroviricota	Caudoviricetes										2680		No	4.58	0	Low-quality	Genome-fragment
BAT_DNA_k127_172924		3.53308	21.799	BAT_DNA	BAT	DNA	BAT_DNA_k127_172924				Viruses	Duplodnaviria	Heunggongvirae	Uroviricota	Caudoviricetes				Bacteria	Actinobacteriota	Actinomycetia	Mycobacteriales	Mycobacteriaceae	Mycobacterium	4886		No	3.04	0	Low-quality	Genome-fragment
BAT_DNA_k127_172979		3.20543	19.7775	BAT_DNA	BAT	DNA	BAT_DNA_k127_172979				Viruses	Duplodnaviria	Heunggongvirae	Uroviricota	Caudoviricetes										5047		No	6.92	0	Low-quality	Genome-fragment
BAT_DNA_k127_173074		2.52834	15.5998	BAT_DNA	BAT	DNA	BAT_DNA_k127_173074				Viruses	Duplodnaviria	Heunggongvirae	Uroviricota	Caudoviricetes										4701		No	7.85	0	Low-quality	Genome-fragment
BAT_DNA_k127_173243		2.29248	14.1446	BAT_DNA	BAT	DNA	BAT_DNA_k127_173243				Viruses	Duplodnaviria	Heunggongvirae	Uroviricota	Caudoviricetes										3333		No	1.36	0	Low-quality	Genome-fragment
BAT_DNA_k127_17333		2.3862	14.7228	BAT_DNA	BAT	DNA	BAT_DNA_k127_17333				Viruses	Duplodnaviria	Heunggongvirae	Uroviricota	Caudoviricetes										5238		No		0	Not-determined	Genome-fragment
BAT_DNA_k127_173508		204.262	1260.29	BAT_DNA	BAT	DNA	BAT_DNA_k127_173508				Viruses	Duplodnaviria	Heunggongvirae	Uroviricota	Caudoviricetes										3592		No	5.43	0	Low-quality	Genome-fragment
BAT_DNA_k127_173557		42.1029	259.774	BAT_DNA	BAT	DNA	BAT_DNA_k127_173557				Viruses	Duplodnaviria	Heunggongvirae	Uroviricota	Caudoviricetes				Bacteria	Proteobacteria	Gammaproteobacteria	Burkholderiales	Methylophilaceae	Methylotenera	2888		No	7.12	0	Low-quality	Genome-fragment
BAT_DNA_k127_173567		2.8071	17.3198	BAT_DNA	BAT	DNA	BAT_DNA_k127_173567				Viruses	Duplodnaviria	Heunggongvirae	Uroviricota	Caudoviricetes										2974		No	4.97	0	Low-quality	Genome-fragment
BAT_DNA_k127_173638		2.50704	15.4684	BAT_DNA	BAT	DNA	BAT_DNA_k127_173638				Viruses	Duplodnaviria	Heunggongvirae	Uroviricota	Caudoviricetes										3123		No	7.12	0	Low-quality	Genome-fragment
BAT_DNA_k127_173761		5.64826	34.8496	BAT_DNA	BAT	DNA	BAT_DNA_k127_173761				Viruses	Duplodnaviria	Heunggongvirae	Uroviricota	Caudoviricetes				Bacteria	Proteobacteria	Alphaproteobacteria	Sphingomonadales	Sphingomonadaceae	Novosphingobium	2597		No	6.33	0	Low-quality	Genome-fragment
BAT_DNA_k127_173763		4.946	30.5167	BAT_DNA	BAT	DNA	BAT_DNA_k127_173763				Viruses	Duplodnaviria	Heunggongvirae	Uroviricota	Caudoviricetes										11882		No	19.14	0	Low-quality	Genome-fragment
BAT_DNA_k127_173764		7.11296	43.8868	BAT_DNA	BAT	DNA	BAT_DNA_k127_173764				Viruses	Duplodnaviria	Heunggongvirae	Uroviricota	Caudoviricetes				Bacteria	Proteobacteria					6127		No	14.21	0	Low-quality	Genome-fragment
BAT_DNA_k127_173789		1.47131	9.07798	BAT_DNA	BAT	DNA	BAT_DNA_k127_173789				Viruses	Duplodnaviria	Heunggongvirae	Uroviricota	Caudoviricetes				Bacteria	Chloroflexota	Chloroflexia	Chloroflexales	Herpetosiphonaceae		2821		No	5	0	Low-quality	Genome-fragment
BAT_DNA_k127_173840		2.50302	15.4436	BAT_DNA	BAT	DNA	BAT_DNA_k127_173840				Viruses	Duplodnaviria	Heunggongvirae	Uroviricota	Caudoviricetes				Bacteria	Actinobacteriota	Actinomycetia	Mycobacteriales	Mycobacteriaceae	Mycobacterium	4334		No	9.07	0	Low-quality	Genome-fragment
BAT_DNA_k127_173907		5.84156	36.0423	BAT_DNA	BAT	DNA	BAT_DNA_k127_173907				Viruses	Duplodnaviria	Heunggongvirae	Uroviricota	Caudoviricetes				Bacteria	Actinobacteriota	Actinomycetia	Actinomycetales	Micrococcaceae	Arthrobacter	3811		No	6.34	0	Low-quality	Genome-fragment
BAT_DNA_k127_174100		6.26114	38.6311	BAT_DNA	BAT	DNA	BAT_DNA_k127_174100				Viruses	Duplodnaviria	Heunggongvirae	Uroviricota	Caudoviricetes										7970		No	22.38	0	Low-quality	Genome-fragment
BAT_DNA_k127_174151		4.72852	29.1749	BAT_DNA	BAT	DNA	BAT_DNA_k127_174151				Viruses	Duplodnaviria	Heunggongvirae	Uroviricota	Caudoviricetes										3551		No	0.86	0	Low-quality	Genome-fragment
BAT_DNA_k127_174164		13.0143	80.2977	BAT_DNA	BAT	DNA	BAT_DNA_k127_174164				Viruses	Duplodnaviria	Heunggongvirae	Uroviricota	Caudoviricetes										3751		No	5.54	0	Low-quality	Genome-fragment
BAT_DNA_k127_174255		4.21339	25.9966	BAT_DNA	BAT	DNA	BAT_DNA_k127_174255				Viruses	Duplodnaviria	Heunggongvirae	Uroviricota	Caudoviricetes										4265		No	7.13	0	Low-quality	Genome-fragment
BAT_DNA_k127_174282		3.79908	23.4402	BAT_DNA	BAT	DNA	BAT_DNA_k127_174282				Viruses	Duplodnaviria	Heunggongvirae	Uroviricota	Caudoviricetes				Bacteria	Proteobacteria	Alphaproteobacteria	Sphingomonadales	Sphingomonadaceae	Erythrobacter	3799		No	2.38	0	Low-quality	Genome-fragment
BAT_DNA_k127_174332		4.35872	26.8932	BAT_DNA	BAT	DNA	BAT_DNA_k127_174332				Viruses	Duplodnaviria	Heunggongvirae	Uroviricota	Caudoviricetes										4534		No	6	0	Low-quality	Genome-fragment
BAT_DNA_k127_174334		2.9145	17.9824	BAT_DNA	BAT	DNA	BAT_DNA_k127_174334				Viruses	Duplodnaviria	Heunggongvirae	Uroviricota	Caudoviricetes										3447		No		0	Not-determined	Genome-fragment
BAT_DNA_k127_174339		4.4811	27.6483	BAT_DNA	BAT	DNA	BAT_DNA_k127_174339				Viruses	Duplodnaviria	Heunggongvirae	Uroviricota	Caudoviricetes										3926		No	8.03	0	Low-quality	Genome-fragment
BAT_DNA_k127_174343		2.82515	17.4311	BAT_DNA	BAT	DNA	BAT_DNA_k127_174343				Viruses	Duplodnaviria	Heunggongvirae	Uroviricota	Caudoviricetes										2955		No	4.42	0	Low-quality	Genome-fragment
BAT_DNA_k127_174359		6.82896	42.1345	BAT_DNA	BAT	DNA	BAT_DNA_k127_174359				Viruses	Duplodnaviria	Heunggongvirae	Uroviricota	Caudoviricetes										3702		No	6.2	0	Low-quality	Genome-fragment
BAT_DNA_k127_174366		2.22053	13.7006	BAT_DNA	BAT	DNA	BAT_DNA_k127_174366				Viruses	Duplodnaviria	Heunggongvirae	Uroviricota	Caudoviricetes										5735		No	13.13	0	Low-quality	Genome-fragment
BAT_DNA_k127_174412		1.81406	11.1927	BAT_DNA	BAT	DNA	BAT_DNA_k127_174412				Viruses	Duplodnaviria	Heunggongvirae	Uroviricota	Caudoviricetes										2522		No	1.77	0	Low-quality	Genome-fragment
BAT_DNA_k127_174414		22.3093	137.648	BAT_DNA	BAT	DNA	BAT_DNA_k127_174414				Viruses	Duplodnaviria	Heunggongvirae	Uroviricota	Caudoviricetes										2537		No		0	Not-determined	Genome-fragment
BAT_DNA_k127_174439		6.6904	41.2796	BAT_DNA	BAT	DNA	BAT_DNA_k127_174439				Viruses	Duplodnaviria	Heunggongvirae	Uroviricota	Caudoviricetes										11336		No	13.27	0	Low-quality	Genome-fragment
BAT_DNA_k127_174464		5.85857	36.1473	BAT_DNA	BAT	DNA	BAT_DNA_k127_174464				Viruses	Duplodnaviria	Heunggongvirae	Uroviricota	Caudoviricetes										6827		No		0	Not-determined	Genome-fragment
BAT_DNA_k127_174585		1.78161	10.9925	BAT_DNA	BAT	DNA	BAT_DNA_k127_174585				Viruses	Duplodnaviria	Heunggongvirae	Uroviricota	Caudoviricetes										3521		No		0	Not-determined	Genome-fragment
BAT_DNA_k127_174610		5.36359	33.0932	BAT_DNA	BAT	DNA	BAT_DNA_k127_174610				Viruses	Duplodnaviria	Heunggongvirae	Uroviricota	Caudoviricetes										22547		No	12.73	0	Low-quality	Genome-fragment
BAT_DNA_k127_174694		5.3491	33.0039	BAT_DNA	BAT	DNA	BAT_DNA_k127_174694				Viruses	Duplodnaviria	Heunggongvirae	Uroviricota	Caudoviricetes										4638		No	3.35	0	Low-quality	Genome-fragment
BAT_DNA_k127_17473		4.56357	28.1571	BAT_DNA	BAT	DNA	BAT_DNA_k127_17473				Viruses	Duplodnaviria	Heunggongvirae	Uroviricota	Caudoviricetes										3576		No	7.42	0	Low-quality	Genome-fragment
BAT_DNA_k127_174742		11.9938	74.0017	BAT_DNA	BAT	DNA	BAT_DNA_k127_174742				Viruses	Duplodnaviria	Heunggongvirae	Uroviricota	Caudoviricetes										2505		No	3.93	0	Low-quality	Genome-fragment
BAT_DNA_k127_174771		5.4153	33.4123	BAT_DNA	BAT	DNA	BAT_DNA_k127_174771				Viruses	Duplodnaviria	Heunggongvirae	Uroviricota	Caudoviricetes										9511		No	16.61	0	Low-quality	Genome-fragment
BAT_DNA_k127_1748		31.8442	196.478	BAT_DNA	BAT	DNA	BAT_DNA_k127_1748				Viruses	Duplodnaviria	Heunggongvirae	Uroviricota	Caudoviricetes										4987		No	6.98	0	Low-quality	Genome-fragment
BAT_DNA_k127_174849		2.86049	17.6491	BAT_DNA	BAT	DNA	BAT_DNA_k127_174849				Viruses	Duplodnaviria	Heunggongvirae	Uroviricota	Caudoviricetes				Bacteria	Actinobacteriota	Actinomycetia	Mycobacteriales	Mycobacteriaceae	Mycobacterium	3644		No	2.27	0	Low-quality	Genome-fragment
BAT_DNA_k127_174862		5.97271	36.8515	BAT_DNA	BAT	DNA	BAT_DNA_k127_174862				Viruses	Duplodnaviria	Heunggongvirae	Uroviricota	Caudoviricetes										3522		No	6.08	0	Low-quality	Genome-fragment
BAT_DNA_k127_174947	K00558	132.205	815.7	BAT_DNA	BAT	DNA	BAT_DNA_k127_174947	map00270	Amino acid metabolism	Cysteine and methionine metabolism	Viruses	Duplodnaviria	Heunggongvirae	Uroviricota	Caudoviricetes										17486		No	97.11	0	High-quality	High-quality
BAT_DNA_k127_17509		2.40206	14.8206	BAT_DNA	BAT	DNA	BAT_DNA_k127_17509				Viruses	Duplodnaviria	Heunggongvirae	Uroviricota	Caudoviricetes										6519		No		0	Not-determined	Genome-fragment
BAT_DNA_k127_175118		84.1323	519.095	BAT_DNA	BAT	DNA	BAT_DNA_k127_175118				Viruses	Duplodnaviria	Heunggongvirae	Uroviricota	Caudoviricetes				Bacteria	Bacteroidota	Bacteroidia	Bacteroidales	Bacteroidaceae	Prevotella	6072		No	8.48	0	Low-quality	Genome-fragment
BAT_DNA_k127_17512		46.1169	284.54	BAT_DNA	BAT	DNA	BAT_DNA_k127_17512				Viruses	Duplodnaviria	Heunggongvirae	Uroviricota	Caudoviricetes				Bacteria	Proteobacteria	Gammaproteobacteria	Enterobacterales	Vibrionaceae	Vibrio	16909		No	46.18	0	Low-quality	Genome-fragment
BAT_DNA_k127_175144		42.3784	261.474	BAT_DNA	BAT	DNA	BAT_DNA_k127_175144				Viruses	Duplodnaviria	Heunggongvirae	Uroviricota	Caudoviricetes										2867		No	4.6	0	Low-quality	Genome-fragment
BAT_DNA_k127_175202	K18981	3.90942	24.1211	BAT_DNA	BAT	DNA	BAT_DNA_k127_175202	map00053	Carbohydrate metabolism	Ascorbate and aldarate metabolism	Viruses	Duplodnaviria	Heunggongvirae	Uroviricota	Caudoviricetes		Ackermannviridae		Bacteria						4295		No	2.65	0	Low-quality	Genome-fragment
BAT_DNA_k127_17523		2.87158	17.7176	BAT_DNA	BAT	DNA	BAT_DNA_k127_17523				Viruses	Duplodnaviria	Heunggongvirae	Uroviricota	Caudoviricetes										2628		No		0	Not-determined	Genome-fragment
BAT_DNA_k127_175247		2.75355	16.9894	BAT_DNA	BAT	DNA	BAT_DNA_k127_175247				Viruses	Duplodnaviria	Heunggongvirae	Uroviricota	Caudoviricetes				Bacteria	Bacteroidota	Bacteroidia	Cytophagales	Hymenobacteraceae	Hymenobacter	7965		No	16.48	0	Low-quality	Genome-fragment
BAT_DNA_k127_175250		4.62237	28.5199	BAT_DNA	BAT	DNA	BAT_DNA_k127_175250				Viruses	Duplodnaviria	Heunggongvirae	Uroviricota	Caudoviricetes				Bacteria	Actinobacteriota	Actinomycetia	Actinomycetales	Microbacteriaceae	Cryobacterium	2153		No	2.46	0	Low-quality	Genome-fragment
BAT_DNA_k127_175253		2.46633	15.2172	BAT_DNA	BAT	DNA	BAT_DNA_k127_175253				Viruses	Duplodnaviria	Heunggongvirae	Uroviricota	Caudoviricetes										4169		No	3.56	0	Low-quality	Genome-fragment
BAT_DNA_k127_175305		1.46291	9.02613	BAT_DNA	BAT	DNA	BAT_DNA_k127_175305				Viruses	Duplodnaviria	Heunggongvirae	Uroviricota	Caudoviricetes										2676		No	4.25	0	Low-quality	Genome-fragment
BAT_DNA_k127_175351		7.02942	43.3713	BAT_DNA	BAT	DNA	BAT_DNA_k127_175351				Viruses	Duplodnaviria	Heunggongvirae	Uroviricota	Caudoviricetes										2751		No	5.86	0	Low-quality	Genome-fragment
BAT_DNA_k127_17536		2.8621	17.6591	BAT_DNA	BAT	DNA	BAT_DNA_k127_17536				Viruses	Duplodnaviria	Heunggongvirae	Uroviricota	Caudoviricetes										8388		No	15.95	0	Low-quality	Genome-fragment
BAT_DNA_k127_175449		26.9094	166.031	BAT_DNA	BAT	DNA	BAT_DNA_k127_175449				Viruses	Duplodnaviria	Heunggongvirae	Uroviricota	Caudoviricetes				Bacteria	Proteobacteria	Gammaproteobacteria	Pseudomonadales	Pseudomonadaceae	Pseudomonas	3658		No	7.5	0	Low-quality	Genome-fragment
BAT_DNA_k127_175453		12.7311	78.5503	BAT_DNA	BAT	DNA	BAT_DNA_k127_175453				Viruses	Duplodnaviria	Heunggongvirae	Uroviricota	Caudoviricetes				Bacteria	Actinobacteriota	Actinomycetia	Actinomycetales	Actinomycetaceae		4116		No		0	Not-determined	Genome-fragment
BAT_DNA_k127_175465		3.77955	23.3197	BAT_DNA	BAT	DNA	BAT_DNA_k127_175465				Viruses	Duplodnaviria	Heunggongvirae	Uroviricota	Caudoviricetes				Bacteria	Actinobacteriota	Actinomycetia	Streptomycetales	Streptomycetaceae	Streptomyces	11094		No	8.4	0	Low-quality	Genome-fragment
BAT_DNA_k127_175507		17.8734	110.279	BAT_DNA	BAT	DNA	BAT_DNA_k127_175507				Viruses	Duplodnaviria	Heunggongvirae	Uroviricota	Caudoviricetes										3639		No	5.74	0	Low-quality	Genome-fragment
BAT_DNA_k127_175538	K00558	2.9778	18.373	BAT_DNA	BAT	DNA	BAT_DNA_k127_175538	map00270	Amino acid metabolism	Cysteine and methionine metabolism	Viruses	Duplodnaviria	Heunggongvirae	Uroviricota	Caudoviricetes										5512		No	9.33	0	Low-quality	Genome-fragment
BAT_DNA_k127_175610		6.75373	41.6704	BAT_DNA	BAT	DNA	BAT_DNA_k127_175610				Viruses	Duplodnaviria	Heunggongvirae	Uroviricota	Caudoviricetes										6404		No	6.89	0	Low-quality	Genome-fragment
BAT_DNA_k127_175624		8.43248	52.0282	BAT_DNA	BAT	DNA	BAT_DNA_k127_175624				Viruses	Duplodnaviria	Heunggongvirae	Uroviricota	Caudoviricetes										23162		No	26.67	0	Low-quality	Genome-fragment
BAT_DNA_k127_175625		4.56725	28.1798	BAT_DNA	BAT	DNA	BAT_DNA_k127_175625				Viruses	Duplodnaviria	Heunggongvirae	Uroviricota	Caudoviricetes										2685		No	5.77	0	Low-quality	Genome-fragment
BAT_DNA_k127_175630		3.61371	22.2965	BAT_DNA	BAT	DNA	BAT_DNA_k127_175630				Viruses	Duplodnaviria	Heunggongvirae	Uroviricota	Caudoviricetes										4529		No		0	Not-determined	Genome-fragment
BAT_DNA_k127_175707		3.84534	23.7257	BAT_DNA	BAT	DNA	BAT_DNA_k127_175707				Viruses	Duplodnaviria	Heunggongvirae	Uroviricota	Caudoviricetes										4109		No	7.22	0	Low-quality	Genome-fragment
BAT_DNA_k127_175782		2.68485	16.5655	BAT_DNA	BAT	DNA	BAT_DNA_k127_175782				Viruses	Duplodnaviria	Heunggongvirae	Uroviricota	Caudoviricetes										4304		No	10.42	0	Low-quality	Genome-fragment
BAT_DNA_k127_175842	K01495	10.1526	62.6413	BAT_DNA	BAT	DNA	BAT_DNA_k127_175842	map00790	Metabolism of cofactors and vitamins	Folate biosynthesis	Viruses	Duplodnaviria	Heunggongvirae	Uroviricota	Caudoviricetes										52315		No	51.25	0	Medium-quality	Genome-fragment
BAT_DNA_k127_175842	K10026	10.1526	62.6413	BAT_DNA	BAT	DNA	BAT_DNA_k127_175842	map00790	Metabolism of cofactors and vitamins	Folate biosynthesis	Viruses	Duplodnaviria	Heunggongvirae	Uroviricota	Caudoviricetes										52315		No	51.25	0	Medium-quality	Genome-fragment
BAT_DNA_k127_175842	K01737	10.1526	62.6413	BAT_DNA	BAT	DNA	BAT_DNA_k127_175842	map00790	Metabolism of cofactors and vitamins	Folate biosynthesis	Viruses	Duplodnaviria	Heunggongvirae	Uroviricota	Caudoviricetes										52315		No	51.25	0	Medium-quality	Genome-fragment
BAT_DNA_k127_175850		5.02662	31.0141	BAT_DNA	BAT	DNA	BAT_DNA_k127_175850				Viruses	Duplodnaviria	Heunggongvirae	Uroviricota	Caudoviricetes										17068		No	34.9	0	Low-quality	Genome-fragment
BAT_DNA_k127_175852		3.64948	22.5172	BAT_DNA	BAT	DNA	BAT_DNA_k127_175852				Viruses	Duplodnaviria	Heunggongvirae	Uroviricota	Caudoviricetes										10365		No	21.75	0	Low-quality	Genome-fragment
BAT_DNA_k127_175908		5.73463	35.3826	BAT_DNA	BAT	DNA	BAT_DNA_k127_175908				Viruses	Duplodnaviria	Heunggongvirae	Uroviricota	Caudoviricetes										11786		No	6.58	0	Low-quality	Genome-fragment
BAT_DNA_k127_175994		9.22734	56.9325	BAT_DNA	BAT	DNA	BAT_DNA_k127_175994				Viruses	Duplodnaviria	Heunggongvirae	Uroviricota	Caudoviricetes				Bacteria	Proteobacteria	Gammaproteobacteria	Burkholderiales	Neisseriaceae	Neisseria	2842		No	4.02	0	Low-quality	Genome-fragment
BAT_DNA_k127_176031		2.86739	17.6917	BAT_DNA	BAT	DNA	BAT_DNA_k127_176031				Viruses	Duplodnaviria	Heunggongvirae	Uroviricota	Caudoviricetes										3224		No	5.1	0	Low-quality	Genome-fragment
BAT_DNA_k127_176062	K09457	6.52862	40.2815	BAT_DNA	BAT	DNA	BAT_DNA_k127_176062	map00790	Metabolism of cofactors and vitamins	Folate biosynthesis	Viruses	Duplodnaviria	Heunggongvirae	Uroviricota	Caudoviricetes										49473		No	85.9	0	Medium-quality	Genome-fragment
BAT_DNA_k127_176062	K06920	6.52862	40.2815	BAT_DNA	BAT	DNA	BAT_DNA_k127_176062	map00790	Metabolism of cofactors and vitamins	Folate biosynthesis	Viruses	Duplodnaviria	Heunggongvirae	Uroviricota	Caudoviricetes										49473		No	85.9	0	Medium-quality	Genome-fragment
BAT_DNA_k127_176062	K01737	6.52862	40.2815	BAT_DNA	BAT	DNA	BAT_DNA_k127_176062	map00790	Metabolism of cofactors and vitamins	Folate biosynthesis	Viruses	Duplodnaviria	Heunggongvirae	Uroviricota	Caudoviricetes										49473		No	85.9	0	Medium-quality	Genome-fragment
BAT_DNA_k127_176062	K10026	6.52862	40.2815	BAT_DNA	BAT	DNA	BAT_DNA_k127_176062	map00790	Metabolism of cofactors and vitamins	Folate biosynthesis	Viruses	Duplodnaviria	Heunggongvirae	Uroviricota	Caudoviricetes										49473		No	85.9	0	Medium-quality	Genome-fragment
BAT_DNA_k127_176062	K01495	6.52862	40.2815	BAT_DNA	BAT	DNA	BAT_DNA_k127_176062	map00790	Metabolism of cofactors and vitamins	Folate biosynthesis	Viruses	Duplodnaviria	Heunggongvirae	Uroviricota	Caudoviricetes										49473		No	85.9	0	Medium-quality	Genome-fragment
BAT_DNA_k127_176095		1.78923	11.0395	BAT_DNA	BAT	DNA	BAT_DNA_k127_176095				Viruses	Duplodnaviria	Heunggongvirae	Uroviricota	Caudoviricetes				Bacteria	Actinobacteriota	Actinomycetia	Actinomycetales	Actinomycetaceae		2557		No	5.48	0	Low-quality	Genome-fragment
BAT_DNA_k127_176123		4.21692	26.0183	BAT_DNA	BAT	DNA	BAT_DNA_k127_176123				Viruses	Duplodnaviria	Heunggongvirae	Uroviricota	Caudoviricetes										12706		No	30.23	0	Low-quality	Genome-fragment
BAT_DNA_k127_176206		2.78469	17.1815	BAT_DNA	BAT	DNA	BAT_DNA_k127_176206				Viruses	Duplodnaviria	Heunggongvirae	Uroviricota	Caudoviricetes										2710		No	4.53	0	Low-quality	Genome-fragment
BAT_DNA_k127_176284		1.90211	11.736	BAT_DNA	BAT	DNA	BAT_DNA_k127_176284				Viruses	Duplodnaviria	Heunggongvirae	Uroviricota	Caudoviricetes										2802		No	4.49	0	Low-quality	Genome-fragment
BAT_DNA_k127_17633		2.05979	12.7088	BAT_DNA	BAT	DNA	BAT_DNA_k127_17633				Viruses	Duplodnaviria	Heunggongvirae	Uroviricota	Caudoviricetes										2702		No	1.68	0	Low-quality	Genome-fragment
BAT_DNA_k127_176483	K02078	9.40207	58.0105	BAT_DNA	BAT	DNA	BAT_DNA_k127_176483	map00998	Biosynthesis of other secondary metabolites	Biosynthesis of secondary metabolites - other antibiotics	Viruses	Duplodnaviria	Heunggongvirae	Uroviricota	Caudoviricetes										10324		No	18.81	0	Low-quality	Genome-fragment
BAT_DNA_k127_176515		3.02478	18.6628	BAT_DNA	BAT	DNA	BAT_DNA_k127_176515				Viruses	Duplodnaviria	Heunggongvirae	Uroviricota	Caudoviricetes										2261		No	3.73	0	Low-quality	Genome-fragment
BAT_DNA_k127_176538		3.79172	23.3948	BAT_DNA	BAT	DNA	BAT_DNA_k127_176538				Viruses	Duplodnaviria	Heunggongvirae	Uroviricota	Caudoviricetes										2861		No		0	Not-determined	Genome-fragment
BAT_DNA_k127_176568		5.36785	33.1195	BAT_DNA	BAT	DNA	BAT_DNA_k127_176568				Viruses	Duplodnaviria	Heunggongvirae	Uroviricota	Caudoviricetes				Bacteria	Proteobacteria	Alphaproteobacteria	Rhizobiales	Rhizobiaceae		6344		No	12.7	0	Low-quality	Genome-fragment
BAT_DNA_k127_17659		3.7296	23.0116	BAT_DNA	BAT	DNA	BAT_DNA_k127_17659				Viruses	Duplodnaviria	Heunggongvirae	Uroviricota	Caudoviricetes				Bacteria	Proteobacteria	Alphaproteobacteria	Rhizobiales	Hyphomicrobiaceae	Hyphomicrobium	3933		No	8.55	0	Low-quality	Genome-fragment
BAT_DNA_k127_17661		26.7987	165.347	BAT_DNA	BAT	DNA	BAT_DNA_k127_17661				Viruses	Duplodnaviria	Heunggongvirae	Uroviricota	Caudoviricetes		Schitoviridae		Bacteria						2596		No	2.47	0	Low-quality	Genome-fragment
BAT_DNA_k127_176615		2.61595	16.1404	BAT_DNA	BAT	DNA	BAT_DNA_k127_176615				Viruses	Duplodnaviria	Heunggongvirae	Uroviricota	Caudoviricetes				Bacteria	Actinobacteriota	Actinomycetia	Mycobacteriales	Mycobacteriaceae	Mycobacterium	3606		No	6.59	0	Low-quality	Genome-fragment
BAT_DNA_k127_176648		17.9944	111.025	BAT_DNA	BAT	DNA	BAT_DNA_k127_176648				Viruses	Duplodnaviria	Heunggongvirae	Uroviricota	Caudoviricetes										4241		No	6.76	0	Low-quality	Genome-fragment
BAT_DNA_k127_176670		2.58942	15.9767	BAT_DNA	BAT	DNA	BAT_DNA_k127_176670				Viruses	Duplodnaviria	Heunggongvirae	Uroviricota	Caudoviricetes				Bacteria	Bacteroidota	Bacteroidia	Chitinophagales	Chitinophagaceae		2714		No	3.5	0	Low-quality	Genome-fragment
BAT_DNA_k127_176699		3.25693	20.0952	BAT_DNA	BAT	DNA	BAT_DNA_k127_176699				Viruses	Duplodnaviria	Heunggongvirae	Uroviricota	Caudoviricetes										3548		No	7.1	0	Low-quality	Genome-fragment
BAT_DNA_k127_176709		4.85883	29.9789	BAT_DNA	BAT	DNA	BAT_DNA_k127_176709				Viruses	Duplodnaviria	Heunggongvirae	Uroviricota	Caudoviricetes										30966		No	52.14	0	Medium-quality	Genome-fragment
BAT_DNA_k127_176734		14.0963	86.9738	BAT_DNA	BAT	DNA	BAT_DNA_k127_176734				Viruses	Duplodnaviria	Heunggongvirae	Uroviricota	Caudoviricetes										4062		No	6.17	0	Low-quality	Genome-fragment
BAT_DNA_k127_17678		12.218	75.3849	BAT_DNA	BAT	DNA	BAT_DNA_k127_17678				Viruses	Duplodnaviria	Heunggongvirae	Uroviricota	Caudoviricetes										34523		No	58.22	0	Medium-quality	Genome-fragment
BAT_DNA_k127_176821		2.26148	13.9533	BAT_DNA	BAT	DNA	BAT_DNA_k127_176821				Viruses	Duplodnaviria	Heunggongvirae	Uroviricota	Caudoviricetes				Bacteria	Actinobacteriota	Actinomycetia	Mycobacteriales	Mycobacteriaceae	Mycobacterium	2753		No		0	Not-determined	Genome-fragment
BAT_DNA_k127_17693		3.53053	21.7833	BAT_DNA	BAT	DNA	BAT_DNA_k127_17693				Viruses	Duplodnaviria	Heunggongvirae	Uroviricota	Caudoviricetes										19852		No	24.53	0	Low-quality	Genome-fragment
BAT_DNA_k127_17698		1.97663	12.1957	BAT_DNA	BAT	DNA	BAT_DNA_k127_17698				Viruses	Duplodnaviria	Heunggongvirae	Uroviricota	Caudoviricetes										2243		No	3.28	0	Low-quality	Genome-fragment
BAT_DNA_k127_176998		2.47233	15.2542	BAT_DNA	BAT	DNA	BAT_DNA_k127_176998				Viruses	Duplodnaviria	Heunggongvirae	Uroviricota	Caudoviricetes										2957		No	5.83	0	Low-quality	Genome-fragment
BAT_DNA_k127_177025		3.40309	20.997	BAT_DNA	BAT	DNA	BAT_DNA_k127_177025				Viruses	Duplodnaviria	Heunggongvirae	Uroviricota	Caudoviricetes										7900		No	4.91	0	Low-quality	Genome-fragment
BAT_DNA_k127_177039		5.23731	32.3141	BAT_DNA	BAT	DNA	BAT_DNA_k127_177039				Viruses	Duplodnaviria	Heunggongvirae	Uroviricota	Caudoviricetes										6313		No	7.87	0	Low-quality	Genome-fragment
BAT_DNA_k127_177050		2.25209	13.8954	BAT_DNA	BAT	DNA	BAT_DNA_k127_177050				Viruses	Duplodnaviria	Heunggongvirae	Uroviricota	Caudoviricetes										3309		No	1.48	0	Low-quality	Genome-fragment
BAT_DNA_k127_177109		1.86677	11.5179	BAT_DNA	BAT	DNA	BAT_DNA_k127_177109				Viruses	Duplodnaviria	Heunggongvirae	Uroviricota	Caudoviricetes				Bacteria	Actinobacteriota	Actinomycetia	Mycobacteriales	Mycobacteriaceae	Mycobacterium	4371		No		0	Not-determined	Genome-fragment
BAT_DNA_k127_177230		2.48618	15.3397	BAT_DNA	BAT	DNA	BAT_DNA_k127_177230				Viruses	Duplodnaviria	Heunggongvirae	Uroviricota	Caudoviricetes										3282		No		0	Not-determined	Genome-fragment
BAT_DNA_k127_177268		4.06858	25.1031	BAT_DNA	BAT	DNA	BAT_DNA_k127_177268				Viruses	Duplodnaviria	Heunggongvirae	Uroviricota	Caudoviricetes										7883		No	11.82	0	Low-quality	Genome-fragment
BAT_DNA_k127_177278		1.21748	7.51185	BAT_DNA	BAT	DNA	BAT_DNA_k127_177278				Viruses	Duplodnaviria	Heunggongvirae	Uroviricota	Caudoviricetes		Autographiviridae		Bacteria						2983		No	4.56	0	Low-quality	Genome-fragment
BAT_DNA_k127_177423		19.7055	121.583	BAT_DNA	BAT	DNA	BAT_DNA_k127_177423				Viruses	Duplodnaviria	Heunggongvirae	Uroviricota	Caudoviricetes				Bacteria	Proteobacteria	Gammaproteobacteria	SAR86	D2472	SCGC-AAA076-P13	4215		No	6.2	0	Low-quality	Genome-fragment
BAT_DNA_k127_177449		2.9644	18.2903	BAT_DNA	BAT	DNA	BAT_DNA_k127_177449				Viruses	Duplodnaviria	Heunggongvirae	Uroviricota	Caudoviricetes				Bacteria	Proteobacteria	Gammaproteobacteria	Enterobacterales	Vibrionaceae	Vibrio	2673		No	3.9	0	Low-quality	Genome-fragment
BAT_DNA_k127_177465		10.8849	67.1594	BAT_DNA	BAT	DNA	BAT_DNA_k127_177465				Viruses	Duplodnaviria	Heunggongvirae	Uroviricota	Caudoviricetes				Bacteria	Actinobacteriota	Actinomycetia	Mycobacteriales	Mycobacteriaceae	Mycobacterium	60898		No	79.4	0	Medium-quality	Genome-fragment
BAT_DNA_k127_177467		3.66589	22.6185	BAT_DNA	BAT	DNA	BAT_DNA_k127_177467				Viruses	Duplodnaviria	Heunggongvirae	Uroviricota	Caudoviricetes										2882		No	2.48	0	Low-quality	Genome-fragment
BAT_DNA_k127_177498	K00558	2.30739	14.2365	BAT_DNA	BAT	DNA	BAT_DNA_k127_177498	map00270	Amino acid metabolism	Cysteine and methionine metabolism	Viruses	Duplodnaviria	Heunggongvirae	Uroviricota	Caudoviricetes										4865		No		0	Not-determined	Genome-fragment
BAT_DNA_k127_177519		21.3035	131.442	BAT_DNA	BAT	DNA	BAT_DNA_k127_177519				Viruses	Duplodnaviria	Heunggongvirae	Uroviricota	Caudoviricetes										2659		No	4.32	0	Low-quality	Genome-fragment
BAT_DNA_k127_177590		2.62767	16.2127	BAT_DNA	BAT	DNA	BAT_DNA_k127_177590				Viruses	Duplodnaviria	Heunggongvirae	Uroviricota	Caudoviricetes										4631		No	7.43	0	Low-quality	Genome-fragment
BAT_DNA_k127_177634		3.99674	24.6598	BAT_DNA	BAT	DNA	BAT_DNA_k127_177634				Viruses	Duplodnaviria	Heunggongvirae	Uroviricota	Caudoviricetes										2313		No	3.71	0	Low-quality	Genome-fragment
BAT_DNA_k127_177816		7.50363	46.2972	BAT_DNA	BAT	DNA	BAT_DNA_k127_177816				Viruses	Duplodnaviria	Heunggongvirae	Uroviricota	Caudoviricetes										3168		No		0	Not-determined	Genome-fragment
BAT_DNA_k127_177835	K00390	20.2899	125.188	BAT_DNA	BAT	DNA	BAT_DNA_k127_177835	map00920	Energy metabolism	Sulfur metabolism	Viruses	Duplodnaviria	Heunggongvirae	Uroviricota	Caudoviricetes										3280		No	5.85	0	Low-quality	Genome-fragment
BAT_DNA_k127_177841		5.73636	35.3933	BAT_DNA	BAT	DNA	BAT_DNA_k127_177841				Viruses	Duplodnaviria	Heunggongvirae	Uroviricota	Caudoviricetes										5254		No		0	Not-determined	Genome-fragment
BAT_DNA_k127_177861	K00558	8.89365	54.8736	BAT_DNA	BAT	DNA	BAT_DNA_k127_177861	map00270	Amino acid metabolism	Cysteine and methionine metabolism	Viruses	Duplodnaviria	Heunggongvirae	Uroviricota	Caudoviricetes										60150		No	61.9	0	Medium-quality	Genome-fragment
BAT_DNA_k127_177928		1.40096	8.6439	BAT_DNA	BAT	DNA	BAT_DNA_k127_177928				Viruses	Duplodnaviria	Heunggongvirae	Uroviricota	Caudoviricetes										2020		No	1.39	0	Low-quality	Genome-fragment
BAT_DNA_k127_177966		3.94138	24.3182	BAT_DNA	BAT	DNA	BAT_DNA_k127_177966				Viruses	Duplodnaviria	Heunggongvirae	Uroviricota	Caudoviricetes										14049		No	14.47	0	Low-quality	Genome-fragment
BAT_DNA_k127_177979		1.714	10.5754	BAT_DNA	BAT	DNA	BAT_DNA_k127_177979				Viruses	Duplodnaviria	Heunggongvirae	Uroviricota	Caudoviricetes										3082		No	5.43	0	Low-quality	Genome-fragment
BAT_DNA_k127_177983		6.86153	42.3355	BAT_DNA	BAT	DNA	BAT_DNA_k127_177983				Viruses	Duplodnaviria	Heunggongvirae	Uroviricota	Caudoviricetes										2399		No	4.16	0	Low-quality	Genome-fragment
BAT_DNA_k127_177990		2.00355	12.3618	BAT_DNA	BAT	DNA	BAT_DNA_k127_177990				Viruses	Duplodnaviria	Heunggongvirae	Uroviricota	Caudoviricetes				Bacteria	Firmicutes	Bacilli	Bacillales	Bacillaceae	Bacillus	3437		No	1.53	0	Low-quality	Genome-fragment
BAT_DNA_k127_177992		7.73864	47.7473	BAT_DNA	BAT	DNA	BAT_DNA_k127_177992				Viruses	Duplodnaviria	Heunggongvirae	Uroviricota	Caudoviricetes										11184		No	10.61	0	Low-quality	Genome-fragment
BAT_DNA_k127_17801	K16150	28.8881	178.239	BAT_DNA	BAT	DNA	BAT_DNA_k127_17801	map00500	Carbohydrate metabolism	Starch and sucrose metabolism	Viruses	Duplodnaviria	Heunggongvirae	Uroviricota	Caudoviricetes										48808		No	42.05	0	Low-quality	Genome-fragment
BAT_DNA_k127_178048		5.50326	33.955	BAT_DNA	BAT	DNA	BAT_DNA_k127_178048				Viruses	Duplodnaviria	Heunggongvirae	Uroviricota	Caudoviricetes										2614		No	3.97	0	Low-quality	Genome-fragment
BAT_DNA_k127_178071		1.63629	10.0959	BAT_DNA	BAT	DNA	BAT_DNA_k127_178071				Viruses	Duplodnaviria	Heunggongvirae	Uroviricota	Caudoviricetes										2796		No		0	Not-determined	Genome-fragment
BAT_DNA_k127_17811		19.1106	117.912	BAT_DNA	BAT	DNA	BAT_DNA_k127_17811				Viruses	Duplodnaviria	Heunggongvirae	Uroviricota	Caudoviricetes										2046		No	3.06	0	Low-quality	Genome-fragment
BAT_DNA_k127_178116		2.73444	16.8715	BAT_DNA	BAT	DNA	BAT_DNA_k127_178116				Viruses	Duplodnaviria	Heunggongvirae	Uroviricota	Caudoviricetes										3398		No	5.51	0	Low-quality	Genome-fragment
BAT_DNA_k127_178183		7.69742	47.4929	BAT_DNA	BAT	DNA	BAT_DNA_k127_178183				Viruses	Duplodnaviria	Heunggongvirae	Uroviricota	Caudoviricetes				Bacteria	Acidobacteriota	Acidobacteriae	Acidobacteriales	Acidobacteriaceae	Edaphobacter	4038		No	6.73	0	Low-quality	Genome-fragment
BAT_DNA_k127_178209		2.96053	18.2664	BAT_DNA	BAT	DNA	BAT_DNA_k127_178209				Viruses	Duplodnaviria	Heunggongvirae	Uroviricota	Caudoviricetes										10929		No	7.15	0	Low-quality	Genome-fragment
BAT_DNA_k127_178222		2.04159	12.5966	BAT_DNA	BAT	DNA	BAT_DNA_k127_178222				Viruses	Duplodnaviria	Heunggongvirae	Uroviricota	Caudoviricetes										2934		No	5.84	0	Low-quality	Genome-fragment
BAT_DNA_k127_178223		45.8434	282.853	BAT_DNA	BAT	DNA	BAT_DNA_k127_178223				Viruses	Duplodnaviria	Heunggongvirae	Uroviricota	Caudoviricetes										2604		No	8.06	0	Low-quality	Genome-fragment
BAT_DNA_k127_178333		5.24376	32.3539	BAT_DNA	BAT	DNA	BAT_DNA_k127_178333				Viruses	Duplodnaviria	Heunggongvirae	Uroviricota	Caudoviricetes										3346		No	5.58	0	Low-quality	Genome-fragment
BAT_DNA_k127_178454		271.905	1677.65	BAT_DNA	BAT	DNA	BAT_DNA_k127_178454				Viruses	Duplodnaviria	Heunggongvirae	Uroviricota	Caudoviricetes										7550		No	12.57	0	Low-quality	Genome-fragment
BAT_DNA_k127_178466		5.67703	35.0272	BAT_DNA	BAT	DNA	BAT_DNA_k127_178466				Viruses	Duplodnaviria	Heunggongvirae	Uroviricota	Caudoviricetes										2750		No	4.35	0	Low-quality	Genome-fragment
BAT_DNA_k127_178491		5.51562	34.0313	BAT_DNA	BAT	DNA	BAT_DNA_k127_178491				Viruses	Duplodnaviria	Heunggongvirae	Uroviricota	Caudoviricetes		Herelleviridae		Bacteria						2668		No		0	Not-determined	Genome-fragment
BAT_DNA_k127_178515		6.66286	41.1097	BAT_DNA	BAT	DNA	BAT_DNA_k127_178515				Viruses	Duplodnaviria	Heunggongvirae	Uroviricota	Caudoviricetes										12473		No	12.64	0	Low-quality	Genome-fragment
BAT_DNA_k127_178668		7.38981	45.595	BAT_DNA	BAT	DNA	BAT_DNA_k127_178668				Viruses	Duplodnaviria	Heunggongvirae	Uroviricota	Caudoviricetes										4238		No		0	Not-determined	Genome-fragment
BAT_DNA_k127_178687		11.8477	73.1	BAT_DNA	BAT	DNA	BAT_DNA_k127_178687				Viruses	Duplodnaviria	Heunggongvirae	Uroviricota	Caudoviricetes										4610		No	9.38	0	Low-quality	Genome-fragment
BAT_DNA_k127_178724		5.91937	36.5224	BAT_DNA	BAT	DNA	BAT_DNA_k127_178724				Viruses	Duplodnaviria	Heunggongvirae	Uroviricota	Caudoviricetes										2741		No	1.48	0	Low-quality	Genome-fragment
BAT_DNA_k127_178784		1677.09	10347.6	BAT_DNA	BAT	DNA	BAT_DNA_k127_178784				Viruses	Duplodnaviria	Heunggongvirae	Uroviricota	Caudoviricetes				Bacteria	Proteobacteria	Gammaproteobacteria	Enterobacterales	Enterobacteriaceae	Escherichia	9782		No	53.57	0	Medium-quality	Genome-fragment
BAT_DNA_k127_178823		7.20001	44.4239	BAT_DNA	BAT	DNA	BAT_DNA_k127_178823				Viruses	Duplodnaviria	Heunggongvirae	Uroviricota	Caudoviricetes				Bacteria	Proteobacteria	Gammaproteobacteria	Xanthomonadales	Rhodanobacteraceae		3806		No	4.68	0	Low-quality	Genome-fragment
BAT_DNA_k127_178833		3.80263	23.4621	BAT_DNA	BAT	DNA	BAT_DNA_k127_178833				Viruses	Duplodnaviria	Heunggongvirae	Uroviricota	Caudoviricetes										3597		No		0	Not-determined	Genome-fragment
BAT_DNA_k127_178841		122.627	756.603	BAT_DNA	BAT	DNA	BAT_DNA_k127_178841				Viruses	Duplodnaviria	Heunggongvirae	Uroviricota	Caudoviricetes				Bacteria	Firmicutes	Bacilli	Bacillales	Bacillaceae	Bacillus	6761		No	7.96	0	Low-quality	Genome-fragment
BAT_DNA_k127_178892		1.69554	10.4615	BAT_DNA	BAT	DNA	BAT_DNA_k127_178892				Viruses	Duplodnaviria	Heunggongvirae	Uroviricota	Caudoviricetes										3505		No	2.08	0	Low-quality	Genome-fragment
BAT_DNA_k127_178893		3.88206	23.9523	BAT_DNA	BAT	DNA	BAT_DNA_k127_178893				Viruses	Duplodnaviria	Heunggongvirae	Uroviricota	Caudoviricetes				Bacteria	Proteobacteria	Alphaproteobacteria	Rhizobiales	Xanthobacteraceae	Bradyrhizobium	3329		No	6.92	0	Low-quality	Genome-fragment
BAT_DNA_k127_178922		4.90254	30.2486	BAT_DNA	BAT	DNA	BAT_DNA_k127_178922				Viruses	Duplodnaviria	Heunggongvirae	Uroviricota	Caudoviricetes										11920		No	10.7	0	Low-quality	Genome-fragment
BAT_DNA_k127_178927		2.81188	17.3493	BAT_DNA	BAT	DNA	BAT_DNA_k127_178927				Viruses	Duplodnaviria	Heunggongvirae	Uroviricota	Caudoviricetes				Bacteria	Actinobacteriota	Rubrobacteria	Rubrobacterales	Rubrobacteraceae		11859		No	17.33	0	Low-quality	Genome-fragment
BAT_DNA_k127_178968		3.87162	23.8878	BAT_DNA	BAT	DNA	BAT_DNA_k127_178968				Viruses	Duplodnaviria	Heunggongvirae	Uroviricota	Caudoviricetes										12889		No	25.45	0	Low-quality	Genome-fragment
BAT_DNA_k127_179028		1.82099	11.2354	BAT_DNA	BAT	DNA	BAT_DNA_k127_179028				Viruses	Duplodnaviria	Heunggongvirae	Uroviricota	Caudoviricetes				Archaea						4455		No	5.14	0	Low-quality	Genome-fragment
BAT_DNA_k127_179099		3.40254	20.9936	BAT_DNA	BAT	DNA	BAT_DNA_k127_179099				Viruses	Duplodnaviria	Heunggongvirae	Uroviricota	Caudoviricetes										2911		No		0	Not-determined	Genome-fragment
BAT_DNA_k127_179104		1.89314	11.6806	BAT_DNA	BAT	DNA	BAT_DNA_k127_179104				Viruses	Duplodnaviria	Heunggongvirae	Uroviricota	Caudoviricetes				Bacteria	Bacteroidota	Bacteroidia	Bacteroidales	Tannerellaceae		2317		No	2.24	0	Low-quality	Genome-fragment
BAT_DNA_k127_179131		11.7428	72.4528	BAT_DNA	BAT	DNA	BAT_DNA_k127_179131				Viruses	Duplodnaviria	Heunggongvirae	Uroviricota	Caudoviricetes										9945		No	17.81	0	Low-quality	Genome-fragment
BAT_DNA_k127_179177		13.8744	85.6049	BAT_DNA	BAT	DNA	BAT_DNA_k127_179177				Viruses	Duplodnaviria	Heunggongvirae	Uroviricota	Caudoviricetes										10263		No	5.57	0	Low-quality	Genome-fragment
BAT_DNA_k127_179244		5.386	33.2315	BAT_DNA	BAT	DNA	BAT_DNA_k127_179244				Viruses	Duplodnaviria	Heunggongvirae	Uroviricota	Caudoviricetes										7715		No	8.49	0	Low-quality	Genome-fragment
BAT_DNA_k127_179256		3.12064	19.2543	BAT_DNA	BAT	DNA	BAT_DNA_k127_179256				Viruses	Duplodnaviria	Heunggongvirae	Uroviricota	Caudoviricetes										5033		No		0	Not-determined	Genome-fragment
BAT_DNA_k127_179262		3.76105	23.2056	BAT_DNA	BAT	DNA	BAT_DNA_k127_179262				Viruses	Duplodnaviria	Heunggongvirae	Uroviricota	Caudoviricetes										3248		No	5.76	0	Low-quality	Genome-fragment
BAT_DNA_k127_179268		9.23177	56.9598	BAT_DNA	BAT	DNA	BAT_DNA_k127_179268				Viruses	Duplodnaviria	Heunggongvirae	Uroviricota	Caudoviricetes				Bacteria	Chloroflexota	Chloroflexia	Chloroflexales	Herpetosiphonaceae		15506		No	30.23	0	Low-quality	Genome-fragment
BAT_DNA_k127_179289		20.1688	124.441	BAT_DNA	BAT	DNA	BAT_DNA_k127_179289				Viruses	Duplodnaviria	Heunggongvirae	Uroviricota	Caudoviricetes				Bacteria	Bacteroidota	Bacteroidia	Bacteroidales	Bacteroidaceae	Bacteroides	6583		No	8.59	0	Low-quality	Genome-fragment
BAT_DNA_k127_179399		6.10315	37.6563	BAT_DNA	BAT	DNA	BAT_DNA_k127_179399				Viruses	Duplodnaviria	Heunggongvirae	Uroviricota	Caudoviricetes										3439		No	8.44	0	Low-quality	Genome-fragment
BAT_DNA_k127_179420		6.11023	37.7	BAT_DNA	BAT	DNA	BAT_DNA_k127_179420				Viruses	Duplodnaviria	Heunggongvirae	Uroviricota	Caudoviricetes				Bacteria	Bacteroidota	Bacteroidia	Flavobacteriales	Flavobacteriaceae	Flavobacterium	5002		No	3.18	0	Low-quality	Genome-fragment
BAT_DNA_k127_179466		5.04279	31.1139	BAT_DNA	BAT	DNA	BAT_DNA_k127_179466				Viruses	Duplodnaviria	Heunggongvirae	Uroviricota	Caudoviricetes				Bacteria	Bacteroidota	Bacteroidia	Bacteroidales	Bacteroidaceae	Bacteroides	3947		No	7.37	0	Low-quality	Genome-fragment
BAT_DNA_k127_179522		6.54729	40.3966	BAT_DNA	BAT	DNA	BAT_DNA_k127_179522				Viruses	Duplodnaviria	Heunggongvirae	Uroviricota	Caudoviricetes										25091		No		0	Not-determined	Genome-fragment
BAT_DNA_k127_179580		11.2227	69.244	BAT_DNA	BAT	DNA	BAT_DNA_k127_179580				Viruses	Duplodnaviria	Heunggongvirae	Uroviricota	Caudoviricetes										14680		No	40.51	0	Low-quality	Genome-fragment
BAT_DNA_k127_179630		2.24721	13.8652	BAT_DNA	BAT	DNA	BAT_DNA_k127_179630				Viruses	Duplodnaviria	Heunggongvirae	Uroviricota	Caudoviricetes										7346		No	14.79	0	Low-quality	Genome-fragment
BAT_DNA_k127_179669	K06920	8.94637	55.1989	BAT_DNA	BAT	DNA	BAT_DNA_k127_179669	map00790	Metabolism of cofactors and vitamins	Folate biosynthesis	Viruses	Duplodnaviria	Heunggongvirae	Uroviricota	Caudoviricetes										4903		No	2.24	0	Low-quality	Genome-fragment
BAT_DNA_k127_179696		7.13525	44.0244	BAT_DNA	BAT	DNA	BAT_DNA_k127_179696				Viruses	Duplodnaviria	Heunggongvirae	Uroviricota	Caudoviricetes										39278		No	96.57	0	High-quality	High-quality
BAT_DNA_k127_179728		4.34481	26.8074	BAT_DNA	BAT	DNA	BAT_DNA_k127_179728				Viruses	Duplodnaviria	Heunggongvirae	Uroviricota	Caudoviricetes										17521		No	7.9	0	Low-quality	Genome-fragment
BAT_DNA_k127_179823		193.063	1191.19	BAT_DNA	BAT	DNA	BAT_DNA_k127_179823				Viruses	Duplodnaviria	Heunggongvirae	Uroviricota	Caudoviricetes										37646		No	100	0	Complete	High-quality
BAT_DNA_k127_179827	K08281	10.177	62.7922	BAT_DNA	BAT	DNA	BAT_DNA_k127_179827	map00760	Metabolism of cofactors and vitamins	Nicotinate and nicotinamide metabolism	Viruses	Duplodnaviria	Heunggongvirae	Uroviricota	Caudoviricetes										61500		No	62.48	0	Medium-quality	Genome-fragment
BAT_DNA_k127_179827	K00763	10.177	62.7922	BAT_DNA	BAT	DNA	BAT_DNA_k127_179827	map00760	Metabolism of cofactors and vitamins	Nicotinate and nicotinamide metabolism	Viruses	Duplodnaviria	Heunggongvirae	Uroviricota	Caudoviricetes										61500		No	62.48	0	Medium-quality	Genome-fragment
BAT_DNA_k127_179859		2.31767	14.3	BAT_DNA	BAT	DNA	BAT_DNA_k127_179859				Viruses	Duplodnaviria	Heunggongvirae	Uroviricota	Caudoviricetes										2381		No	3.71	0	Low-quality	Genome-fragment
BAT_DNA_k127_179873		2.65634	16.3896	BAT_DNA	BAT	DNA	BAT_DNA_k127_179873				Viruses	Duplodnaviria	Heunggongvirae	Uroviricota	Caudoviricetes										3782		No	9.93	0	Low-quality	Genome-fragment
BAT_DNA_k127_179908		2.1822	13.4641	BAT_DNA	BAT	DNA	BAT_DNA_k127_179908				Viruses	Duplodnaviria	Heunggongvirae	Uroviricota	Caudoviricetes										2183		No		0	Not-determined	Genome-fragment
BAT_DNA_k127_179910		11.5055	70.9884	BAT_DNA	BAT	DNA	BAT_DNA_k127_179910				Viruses	Duplodnaviria	Heunggongvirae	Uroviricota	Caudoviricetes										3505		No	1.58	0	Low-quality	Genome-fragment
BAT_DNA_k127_179915		32.2114	198.743	BAT_DNA	BAT	DNA	BAT_DNA_k127_179915				Viruses	Duplodnaviria	Heunggongvirae	Uroviricota	Caudoviricetes										10405		No	17.86	0	Low-quality	Genome-fragment
BAT_DNA_k127_179950		2.99531	18.481	BAT_DNA	BAT	DNA	BAT_DNA_k127_179950				Viruses	Duplodnaviria	Heunggongvirae	Uroviricota	Caudoviricetes										4472		No	8.47	0	Low-quality	Genome-fragment
BAT_DNA_k127_18004		9.16816	56.5673	BAT_DNA	BAT	DNA	BAT_DNA_k127_18004				Viruses	Duplodnaviria	Heunggongvirae	Uroviricota	Caudoviricetes										5340		No		0	Not-determined	Genome-fragment
BAT_DNA_k127_180107		2.72068	16.7866	BAT_DNA	BAT	DNA	BAT_DNA_k127_180107				Viruses	Duplodnaviria	Heunggongvirae	Uroviricota	Caudoviricetes										4386		No	3.35	0	Low-quality	Genome-fragment
BAT_DNA_k127_180143		56.8639	350.849	BAT_DNA	BAT	DNA	BAT_DNA_k127_180143				Viruses	Duplodnaviria	Heunggongvirae	Uroviricota	Caudoviricetes										2918		No	7.56	0	Low-quality	Genome-fragment
BAT_DNA_k127_18022		1.4274	8.80704	BAT_DNA	BAT	DNA	BAT_DNA_k127_18022				Viruses	Duplodnaviria	Heunggongvirae	Uroviricota	Caudoviricetes										3073		No	4.37	0	Low-quality	Genome-fragment
BAT_DNA_k127_180236		2.59122	15.9877	BAT_DNA	BAT	DNA	BAT_DNA_k127_180236				Viruses	Duplodnaviria	Heunggongvirae	Uroviricota	Caudoviricetes										3422		No	4.81	0	Low-quality	Genome-fragment
BAT_DNA_k127_180294		2.47935	15.2976	BAT_DNA	BAT	DNA	BAT_DNA_k127_180294				Viruses	Duplodnaviria	Heunggongvirae	Uroviricota	Caudoviricetes										4071		No		0	Not-determined	Genome-fragment
BAT_DNA_k127_180328		189.817	1171.17	BAT_DNA	BAT	DNA	BAT_DNA_k127_180328				Viruses	Duplodnaviria	Heunggongvirae	Uroviricota	Caudoviricetes										4943		No	2.07	0	Low-quality	Genome-fragment
BAT_DNA_k127_180334		4.25582	26.2583	BAT_DNA	BAT	DNA	BAT_DNA_k127_180334				Viruses	Duplodnaviria	Heunggongvirae	Uroviricota	Caudoviricetes										18242		No	29.42	0	Low-quality	Genome-fragment
BAT_DNA_k127_180439		1.42393	8.78561	BAT_DNA	BAT	DNA	BAT_DNA_k127_180439				Viruses	Duplodnaviria	Heunggongvirae	Uroviricota	Caudoviricetes										2948		No	5.64	0	Low-quality	Genome-fragment
BAT_DNA_k127_18045		10.1906	62.8758	BAT_DNA	BAT	DNA	BAT_DNA_k127_18045				Viruses	Duplodnaviria	Heunggongvirae	Uroviricota	Caudoviricetes										2939		No	1.58	0	Low-quality	Genome-fragment
BAT_DNA_k127_180456		1.84021	11.354	BAT_DNA	BAT	DNA	BAT_DNA_k127_180456				Viruses	Duplodnaviria	Heunggongvirae	Uroviricota	Caudoviricetes										2845		No	6.42	0	Low-quality	Genome-fragment
BAT_DNA_k127_180458		2.64438	16.3158	BAT_DNA	BAT	DNA	BAT_DNA_k127_180458				Viruses	Duplodnaviria	Heunggongvirae	Uroviricota	Caudoviricetes										3157		No	1.68	0	Low-quality	Genome-fragment
BAT_DNA_k127_18046		4.13189	25.4937	BAT_DNA	BAT	DNA	BAT_DNA_k127_18046				Viruses	Duplodnaviria	Heunggongvirae	Uroviricota	Caudoviricetes										6986		No	4.88	0	Low-quality	Genome-fragment
BAT_DNA_k127_180535		9.54036	58.8638	BAT_DNA	BAT	DNA	BAT_DNA_k127_180535				Viruses	Duplodnaviria	Heunggongvirae	Uroviricota	Caudoviricetes										13284		No	9.09	0	Low-quality	Genome-fragment
BAT_DNA_k127_180541		15.4429	95.2823	BAT_DNA	BAT	DNA	BAT_DNA_k127_180541				Viruses	Duplodnaviria	Heunggongvirae	Uroviricota	Caudoviricetes										5748		No	3.21	0	Low-quality	Genome-fragment
BAT_DNA_k127_180617		25.3581	156.459	BAT_DNA	BAT	DNA	BAT_DNA_k127_180617				Viruses	Duplodnaviria	Heunggongvirae	Uroviricota	Caudoviricetes				Bacteria	Actinobacteriota	Actinomycetia	Mycobacteriales	Mycobacteriaceae	Mycobacterium	4583		No	5.56	0	Low-quality	Genome-fragment
BAT_DNA_k127_180690		37.0776	228.768	BAT_DNA	BAT	DNA	BAT_DNA_k127_180690				Viruses	Duplodnaviria	Heunggongvirae	Uroviricota	Caudoviricetes										7518		No	12.75	0	Low-quality	Genome-fragment
BAT_DNA_k127_180769		13.6428	84.1758	BAT_DNA	BAT	DNA	BAT_DNA_k127_180769				Viruses	Duplodnaviria	Heunggongvirae	Uroviricota	Caudoviricetes										2624		No		0	Not-determined	Genome-fragment
BAT_DNA_k127_180772		4.09637	25.2745	BAT_DNA	BAT	DNA	BAT_DNA_k127_180772				Viruses	Duplodnaviria	Heunggongvirae	Uroviricota	Caudoviricetes										6160		No	4.01	0	Low-quality	Genome-fragment
BAT_DNA_k127_180793	K07260	21.9065	135.163	BAT_DNA	BAT	DNA	BAT_DNA_k127_180793	map00550	Glycan biosynthesis and metabolism	Peptidoglycan biosynthesis	Viruses	Duplodnaviria	Heunggongvirae	Uroviricota	Caudoviricetes										4530		No	7	0	Low-quality	Genome-fragment
BAT_DNA_k127_180818		1.28007	7.898	BAT_DNA	BAT	DNA	BAT_DNA_k127_180818				Viruses	Duplodnaviria	Heunggongvirae	Uroviricota	Caudoviricetes										2395		No	1.12	0	Low-quality	Genome-fragment
BAT_DNA_k127_180823		2.32704	14.3578	BAT_DNA	BAT	DNA	BAT_DNA_k127_180823				Viruses	Duplodnaviria	Heunggongvirae	Uroviricota	Caudoviricetes										4378		No	1.8	0	Low-quality	Genome-fragment
BAT_DNA_k127_180845		4.19006	25.8526	BAT_DNA	BAT	DNA	BAT_DNA_k127_180845				Viruses	Duplodnaviria	Heunggongvirae	Uroviricota	Caudoviricetes				Bacteria	Actinobacteriota	Actinomycetia				8161		No	7.77	0	Low-quality	Genome-fragment
BAT_DNA_k127_180858		2.11575	13.0541	BAT_DNA	BAT	DNA	BAT_DNA_k127_180858				Viruses	Duplodnaviria	Heunggongvirae	Uroviricota	Caudoviricetes										2742		No		0	Not-determined	Genome-fragment
BAT_DNA_k127_180882		2.72803	16.8319	BAT_DNA	BAT	DNA	BAT_DNA_k127_180882				Viruses	Duplodnaviria	Heunggongvirae	Uroviricota	Caudoviricetes										2749		No	3.6	0	Low-quality	Genome-fragment
BAT_DNA_k127_180946		1.58933	9.80613	BAT_DNA	BAT	DNA	BAT_DNA_k127_180946				Viruses	Duplodnaviria	Heunggongvirae	Uroviricota	Caudoviricetes										3027		No		0	Not-determined	Genome-fragment
BAT_DNA_k127_180966		3.35067	20.6736	BAT_DNA	BAT	DNA	BAT_DNA_k127_180966				Viruses	Duplodnaviria	Heunggongvirae	Uroviricota	Caudoviricetes				Bacteria	Firmicutes	Bacilli	Bacillales	Bacillaceae	Bacillus	7728		No	7.8	0	Low-quality	Genome-fragment
BAT_DNA_k127_181022		8.71067	53.7447	BAT_DNA	BAT	DNA	BAT_DNA_k127_181022				Viruses	Duplodnaviria	Heunggongvirae	Uroviricota	Caudoviricetes										3904		No	6.62	0	Low-quality	Genome-fragment
BAT_DNA_k127_181160		1.77791	10.9697	BAT_DNA	BAT	DNA	BAT_DNA_k127_181160				Viruses	Duplodnaviria	Heunggongvirae	Uroviricota	Caudoviricetes				Bacteria	Proteobacteria	Alphaproteobacteria	Sphingomonadales	Sphingomonadaceae	Sphingobium	6473		No	7.07	0	Low-quality	Genome-fragment
BAT_DNA_k127_181231		4.13552	25.5161	BAT_DNA	BAT	DNA	BAT_DNA_k127_181231				Viruses	Duplodnaviria	Heunggongvirae	Uroviricota	Caudoviricetes										3182		No		0	Not-determined	Genome-fragment
BAT_DNA_k127_181271		12.2953	75.8619	BAT_DNA	BAT	DNA	BAT_DNA_k127_181271				Viruses	Duplodnaviria	Heunggongvirae	Uroviricota	Caudoviricetes				Bacteria	Chloroflexota	Chloroflexia	Chloroflexales	Herpetosiphonaceae		2574		No		0	Not-determined	Genome-fragment
BAT_DNA_k127_181331		4.66879	28.8063	BAT_DNA	BAT	DNA	BAT_DNA_k127_181331				Viruses	Duplodnaviria	Heunggongvirae	Uroviricota	Caudoviricetes										13820		No	14.54	0	Low-quality	Genome-fragment
BAT_DNA_k127_181336		6.46273	39.8749	BAT_DNA	BAT	DNA	BAT_DNA_k127_181336				Viruses	Duplodnaviria	Heunggongvirae	Uroviricota	Caudoviricetes										2693		No	3.81	0	Low-quality	Genome-fragment
BAT_DNA_k127_181377		5.55276	34.2604	BAT_DNA	BAT	DNA	BAT_DNA_k127_181377				Viruses	Duplodnaviria	Heunggongvirae	Uroviricota	Caudoviricetes				Bacteria						3593		No	3.19	0	Low-quality	Genome-fragment
BAT_DNA_k127_181389		1.77871	10.9746	BAT_DNA	BAT	DNA	BAT_DNA_k127_181389				Viruses	Duplodnaviria	Heunggongvirae	Uroviricota	Caudoviricetes										3951		No	4.93	0	Low-quality	Genome-fragment
BAT_DNA_k127_18145		45.1094	278.324	BAT_DNA	BAT	DNA	BAT_DNA_k127_18145				Viruses	Duplodnaviria	Heunggongvirae	Uroviricota	Caudoviricetes										2569		No	4.28	0	Low-quality	Genome-fragment
BAT_DNA_k127_181463		2.19171	13.5228	BAT_DNA	BAT	DNA	BAT_DNA_k127_181463				Viruses	Duplodnaviria	Heunggongvirae	Uroviricota	Caudoviricetes										3228		No		0	Not-determined	Genome-fragment
BAT_DNA_k127_181531		27.7711	171.347	BAT_DNA	BAT	DNA	BAT_DNA_k127_181531				Viruses	Duplodnaviria	Heunggongvirae	Uroviricota	Caudoviricetes				Bacteria	Actinobacteriota	Actinomycetia	Mycobacteriales	Mycobacteriaceae	Mycobacterium	5535		No	5.59	0	Low-quality	Genome-fragment
BAT_DNA_k127_181554		2.54354	15.6936	BAT_DNA	BAT	DNA	BAT_DNA_k127_181554				Viruses	Duplodnaviria	Heunggongvirae	Uroviricota	Caudoviricetes										2355		No	3.07	0	Low-quality	Genome-fragment
BAT_DNA_k127_181594		2.2314	13.7677	BAT_DNA	BAT	DNA	BAT_DNA_k127_181594				Viruses	Duplodnaviria	Heunggongvirae	Uroviricota	Caudoviricetes										3234		No	4.25	0	Low-quality	Genome-fragment
BAT_DNA_k127_181635		10.6842	65.9213	BAT_DNA	BAT	DNA	BAT_DNA_k127_181635				Viruses	Duplodnaviria	Heunggongvirae	Uroviricota	Caudoviricetes				Bacteria	Proteobacteria	Alphaproteobacteria	Sphingomonadales	Sphingomonadaceae	Sphingomonas	3951		No		0	Not-determined	Genome-fragment
BAT_DNA_k127_181641		4.70863	29.0522	BAT_DNA	BAT	DNA	BAT_DNA_k127_181641				Viruses	Duplodnaviria	Heunggongvirae	Uroviricota	Caudoviricetes										3566		No	4.98	0	Low-quality	Genome-fragment
BAT_DNA_k127_181669		2.84582	17.5586	BAT_DNA	BAT	DNA	BAT_DNA_k127_181669				Viruses	Duplodnaviria	Heunggongvirae	Uroviricota	Caudoviricetes										8436		No	8.67	0	Low-quality	Genome-fragment
BAT_DNA_k127_18169		2.24161	13.8307	BAT_DNA	BAT	DNA	BAT_DNA_k127_18169				Viruses	Duplodnaviria	Heunggongvirae	Uroviricota	Caudoviricetes										2567		No		0	Not-determined	Genome-fragment
BAT_DNA_k127_181749		3.43136	21.1714	BAT_DNA	BAT	DNA	BAT_DNA_k127_181749				Viruses	Duplodnaviria	Heunggongvirae	Uroviricota	Caudoviricetes										4536		No	5.02	0	Low-quality	Genome-fragment
BAT_DNA_k127_181768		2.44154	15.0643	BAT_DNA	BAT	DNA	BAT_DNA_k127_181768				Viruses	Duplodnaviria	Heunggongvirae	Uroviricota	Caudoviricetes										4617		No		0	Not-determined	Genome-fragment
BAT_DNA_k127_181799		1.68322	10.3854	BAT_DNA	BAT	DNA	BAT_DNA_k127_181799				Viruses	Duplodnaviria	Heunggongvirae	Uroviricota	Caudoviricetes		Herelleviridae		Bacteria						2662		No		0	Not-determined	Genome-fragment
BAT_DNA_k127_181800		2.65864	16.4037	BAT_DNA	BAT	DNA	BAT_DNA_k127_181800				Viruses	Duplodnaviria	Heunggongvirae	Uroviricota	Caudoviricetes										6085		No	5.45	0	Low-quality	Genome-fragment
BAT_DNA_k127_181802		1.77025	10.9224	BAT_DNA	BAT	DNA	BAT_DNA_k127_181802				Viruses	Duplodnaviria	Heunggongvirae	Uroviricota	Caudoviricetes										2691		No	4.6	0	Low-quality	Genome-fragment
BAT_DNA_k127_181803		3.71451	22.9185	BAT_DNA	BAT	DNA	BAT_DNA_k127_181803				Viruses	Duplodnaviria	Heunggongvirae	Uroviricota	Caudoviricetes										2730	2022	Yes	0.83	25.93	Low-quality	Genome-fragment
BAT_DNA_k127_181822		2.85425	17.6107	BAT_DNA	BAT	DNA	BAT_DNA_k127_181822				Viruses	Duplodnaviria	Heunggongvirae	Uroviricota	Caudoviricetes										2677		No	4.62	0	Low-quality	Genome-fragment
BAT_DNA_k127_181829		1.53444	9.46744	BAT_DNA	BAT	DNA	BAT_DNA_k127_181829				Viruses	Duplodnaviria	Heunggongvirae	Uroviricota	Caudoviricetes				Bacteria	Actinobacteriota	Actinomycetia	Mycobacteriales	Mycobacteriaceae	Mycobacterium	2582		No	4.31	0	Low-quality	Genome-fragment
BAT_DNA_k127_181865		3.04148	18.7659	BAT_DNA	BAT	DNA	BAT_DNA_k127_181865				Viruses	Duplodnaviria	Heunggongvirae	Uroviricota	Caudoviricetes										3117		No	2.58	0	Low-quality	Genome-fragment
BAT_DNA_k127_181897		2.52308	15.5674	BAT_DNA	BAT	DNA	BAT_DNA_k127_181897				Viruses	Duplodnaviria	Heunggongvirae	Uroviricota	Caudoviricetes				Bacteria	Actinobacteriota	Actinomycetia	Mycobacteriales	Mycobacteriaceae	Mycobacterium	5309		No	7.78	0	Low-quality	Genome-fragment
BAT_DNA_k127_181911		3.69142	22.776	BAT_DNA	BAT	DNA	BAT_DNA_k127_181911				Viruses	Duplodnaviria	Heunggongvirae	Uroviricota	Caudoviricetes										2121		No	3.57	0	Low-quality	Genome-fragment
BAT_DNA_k127_181923		2.91015	17.9555	BAT_DNA	BAT	DNA	BAT_DNA_k127_181923				Viruses	Duplodnaviria	Heunggongvirae	Uroviricota	Caudoviricetes				Bacteria	Proteobacteria	Gammaproteobacteria	Enterobacterales	Vibrionaceae	Salinivibrio	3987	1385	Yes	2.91	65.26	Low-quality	Genome-fragment
BAT_DNA_k127_181926		2.17153	13.3983	BAT_DNA	BAT	DNA	BAT_DNA_k127_181926				Viruses	Duplodnaviria	Heunggongvirae	Uroviricota	Caudoviricetes				Bacteria	Actinobacteriota	Actinomycetia	Jiangellales	Jiangellaceae	Phytoactinopolyspora	4344		No		0	Not-determined	Genome-fragment
BAT_DNA_k127_181969		5.34244	32.9627	BAT_DNA	BAT	DNA	BAT_DNA_k127_181969				Viruses	Duplodnaviria	Heunggongvirae	Uroviricota	Caudoviricetes				Archaea	Halobacteriota	Halobacteria	Halobacteriales	Haloarculaceae	Haloarcula	3346		No	3.88	0	Low-quality	Genome-fragment
BAT_DNA_k127_18201		6.28932	38.805	BAT_DNA	BAT	DNA	BAT_DNA_k127_18201				Viruses	Duplodnaviria	Heunggongvirae	Uroviricota	Caudoviricetes				Bacteria	Proteobacteria	Gammaproteobacteria	Enterobacterales	Enterobacteriaceae		16581		No	11.57	0	Low-quality	Genome-fragment
BAT_DNA_k127_182015		20.5636	126.877	BAT_DNA	BAT	DNA	BAT_DNA_k127_182015				Viruses	Duplodnaviria	Heunggongvirae	Uroviricota	Caudoviricetes										2601		No		0	Not-determined	Genome-fragment
BAT_DNA_k127_182047		5.92106	36.5328	BAT_DNA	BAT	DNA	BAT_DNA_k127_182047				Viruses	Duplodnaviria	Heunggongvirae	Uroviricota	Caudoviricetes										4652		No	7.78	0	Low-quality	Genome-fragment
BAT_DNA_k127_18206		2.1285	13.1328	BAT_DNA	BAT	DNA	BAT_DNA_k127_18206				Viruses	Duplodnaviria	Heunggongvirae	Uroviricota	Caudoviricetes										2925		No	1.58	0	Low-quality	Genome-fragment
BAT_DNA_k127_182061		3.24518	20.0227	BAT_DNA	BAT	DNA	BAT_DNA_k127_182061				Viruses	Duplodnaviria	Heunggongvirae	Uroviricota	Caudoviricetes										2558		No	3.74	0	Low-quality	Genome-fragment
BAT_DNA_k127_18208		5.27058	32.5194	BAT_DNA	BAT	DNA	BAT_DNA_k127_18208				Viruses	Duplodnaviria	Heunggongvirae	Uroviricota	Caudoviricetes										6300		No	5.03	0	Low-quality	Genome-fragment
BAT_DNA_k127_182087		1.91447	11.8123	BAT_DNA	BAT	DNA	BAT_DNA_k127_182087				Viruses	Duplodnaviria	Heunggongvirae	Uroviricota	Caudoviricetes				Bacteria	Actinobacteriota	Actinomycetia	Actinomycetales	Micrococcaceae	Paenarthrobacter	2168		No		0	Not-determined	Genome-fragment
BAT_DNA_k127_182167		13.0729	80.6597	BAT_DNA	BAT	DNA	BAT_DNA_k127_182167				Viruses	Duplodnaviria	Heunggongvirae	Uroviricota	Caudoviricetes										23693		No	61.26	0	Medium-quality	Genome-fragment
BAT_DNA_k127_182210		15.1671	93.5808	BAT_DNA	BAT	DNA	BAT_DNA_k127_182210				Viruses	Duplodnaviria	Heunggongvirae	Uroviricota	Caudoviricetes										7000		No	3.25	0	Low-quality	Genome-fragment
BAT_DNA_k127_182229		3.08823	19.0543	BAT_DNA	BAT	DNA	BAT_DNA_k127_182229				Viruses	Duplodnaviria	Heunggongvirae	Uroviricota	Caudoviricetes				Bacteria	Firmicutes	Bacilli	Bacillales	Bacillaceae	Bacillus	2688		No	4.58	0	Low-quality	Genome-fragment
BAT_DNA_k127_182271		5.477	33.793	BAT_DNA	BAT	DNA	BAT_DNA_k127_182271				Viruses	Duplodnaviria	Heunggongvirae	Uroviricota	Caudoviricetes										6097		No	3.4	0	Low-quality	Genome-fragment
BAT_DNA_k127_182294		1.48477	9.16102	BAT_DNA	BAT	DNA	BAT_DNA_k127_182294				Viruses	Duplodnaviria	Heunggongvirae	Uroviricota	Caudoviricetes										2446		No	4.73	0	Low-quality	Genome-fragment
BAT_DNA_k127_182305		3.33703	20.5894	BAT_DNA	BAT	DNA	BAT_DNA_k127_182305				Viruses	Duplodnaviria	Heunggongvirae	Uroviricota	Caudoviricetes										4113		No	7.48	0	Low-quality	Genome-fragment
BAT_DNA_k127_182388		10.5737	65.2396	BAT_DNA	BAT	DNA	BAT_DNA_k127_182388				Viruses	Duplodnaviria	Heunggongvirae	Uroviricota	Caudoviricetes										5045		No	5.62	0	Low-quality	Genome-fragment
BAT_DNA_k127_182417		13.884	85.6638	BAT_DNA	BAT	DNA	BAT_DNA_k127_182417				Viruses	Duplodnaviria	Heunggongvirae	Uroviricota	Caudoviricetes										4260		No	7.13	0	Low-quality	Genome-fragment
BAT_DNA_k127_182428		2.98364	18.409	BAT_DNA	BAT	DNA	BAT_DNA_k127_182428				Viruses	Duplodnaviria	Heunggongvirae	Uroviricota	Caudoviricetes										4695		No	5.16	0	Low-quality	Genome-fragment
BAT_DNA_k127_18244		2.24336	13.8415	BAT_DNA	BAT	DNA	BAT_DNA_k127_18244				Viruses	Duplodnaviria	Heunggongvirae	Uroviricota	Caudoviricetes										2565		No	4.81	0	Low-quality	Genome-fragment
BAT_DNA_k127_182454		2.49294	15.3814	BAT_DNA	BAT	DNA	BAT_DNA_k127_182454				Viruses	Duplodnaviria	Heunggongvirae	Uroviricota	Caudoviricetes										2592		No	3.14	0	Low-quality	Genome-fragment
BAT_DNA_k127_182464		4.41564	27.2444	BAT_DNA	BAT	DNA	BAT_DNA_k127_182464				Viruses	Duplodnaviria	Heunggongvirae	Uroviricota	Caudoviricetes										15360		No	21.03	0	Low-quality	Genome-fragment
BAT_DNA_k127_182495		2.99779	18.4963	BAT_DNA	BAT	DNA	BAT_DNA_k127_182495				Viruses	Duplodnaviria	Heunggongvirae	Uroviricota	Caudoviricetes										14050		No	20.11	0	Low-quality	Genome-fragment
BAT_DNA_k127_182512		9.85845	60.8264	BAT_DNA	BAT	DNA	BAT_DNA_k127_182512				Viruses	Duplodnaviria	Heunggongvirae	Uroviricota	Caudoviricetes										11023		No	5.03	0	Low-quality	Genome-fragment
BAT_DNA_k127_182528		3.66317	22.6017	BAT_DNA	BAT	DNA	BAT_DNA_k127_182528				Viruses	Duplodnaviria	Heunggongvirae	Uroviricota	Caudoviricetes				Bacteria	Actinobacteriota	Rubrobacteria	Rubrobacterales	Rubrobacteraceae	SCSIO-52909	10249		No	9.18	0	Low-quality	Genome-fragment
BAT_DNA_k127_182530		3.74695	23.1186	BAT_DNA	BAT	DNA	BAT_DNA_k127_182530				Viruses	Duplodnaviria	Heunggongvirae	Uroviricota	Caudoviricetes										4519		No	6.97	0	Low-quality	Genome-fragment
BAT_DNA_k127_182624		3.31595	20.4593	BAT_DNA	BAT	DNA	BAT_DNA_k127_182624				Viruses	Duplodnaviria	Heunggongvirae	Uroviricota	Caudoviricetes										2859	2195	Yes	3.38	23.22	Low-quality	Genome-fragment
BAT_DNA_k127_182660		3.44275	21.2417	BAT_DNA	BAT	DNA	BAT_DNA_k127_182660				Viruses	Duplodnaviria	Heunggongvirae	Uroviricota	Caudoviricetes										2603		No	3.87	0	Low-quality	Genome-fragment
BAT_DNA_k127_18267		24.4449	150.824	BAT_DNA	BAT	DNA	BAT_DNA_k127_18267				Viruses	Duplodnaviria	Heunggongvirae	Uroviricota	Caudoviricetes										3830		No	5.44	0	Low-quality	Genome-fragment
BAT_DNA_k127_182688		3.89236	24.0158	BAT_DNA	BAT	DNA	BAT_DNA_k127_182688				Viruses	Duplodnaviria	Heunggongvirae	Uroviricota	Caudoviricetes										4847		No	6.38	0	Low-quality	Genome-fragment
BAT_DNA_k127_182733		2.15233	13.2798	BAT_DNA	BAT	DNA	BAT_DNA_k127_182733				Viruses	Duplodnaviria	Heunggongvirae	Uroviricota	Caudoviricetes				Bacteria	Bacteroidota	Bacteroidia	Chitinophagales	Chitinophagaceae	Flavipsychrobacter	3813		No		0	Not-determined	Genome-fragment
BAT_DNA_k127_182795		3.85495	23.785	BAT_DNA	BAT	DNA	BAT_DNA_k127_182795				Viruses	Duplodnaviria	Heunggongvirae	Uroviricota	Caudoviricetes										3487		No	5.38	0	Low-quality	Genome-fragment
BAT_DNA_k127_182816		3.38213	20.8677	BAT_DNA	BAT	DNA	BAT_DNA_k127_182816				Viruses	Duplodnaviria	Heunggongvirae	Uroviricota	Caudoviricetes										4867		No		0	Not-determined	Genome-fragment
BAT_DNA_k127_182893		6.18934	38.1881	BAT_DNA	BAT	DNA	BAT_DNA_k127_182893				Viruses	Duplodnaviria	Heunggongvirae	Uroviricota	Caudoviricetes										8192		No	4.9	0	Low-quality	Genome-fragment
BAT_DNA_k127_182903		4.89009	30.1717	BAT_DNA	BAT	DNA	BAT_DNA_k127_182903				Viruses	Duplodnaviria	Heunggongvirae	Uroviricota	Caudoviricetes				Bacteria	Actinobacteriota	Actinomycetia	Streptomycetales	Streptomycetaceae	Streptomyces	5382		No	4.16	0	Low-quality	Genome-fragment
BAT_DNA_k127_182963		9.87724	60.9424	BAT_DNA	BAT	DNA	BAT_DNA_k127_182963				Viruses	Duplodnaviria	Heunggongvirae	Uroviricota	Caudoviricetes										4503		No	7.46	0	Low-quality	Genome-fragment
BAT_DNA_k127_182978		10.2681	63.3541	BAT_DNA	BAT	DNA	BAT_DNA_k127_182978				Viruses	Duplodnaviria	Heunggongvirae	Uroviricota	Caudoviricetes										2926		No	3.58	0	Low-quality	Genome-fragment
BAT_DNA_k127_183045		2.44382	15.0783	BAT_DNA	BAT	DNA	BAT_DNA_k127_183045				Viruses	Duplodnaviria	Heunggongvirae	Uroviricota	Caudoviricetes										2702		No	3.33	0	Low-quality	Genome-fragment
BAT_DNA_k127_183139		17.1942	106.088	BAT_DNA	BAT	DNA	BAT_DNA_k127_183139				Viruses	Duplodnaviria	Heunggongvirae	Uroviricota	Caudoviricetes										3086		No		0	Not-determined	Genome-fragment
BAT_DNA_k127_183207		4.32689	26.6968	BAT_DNA	BAT	DNA	BAT_DNA_k127_183207				Viruses	Duplodnaviria	Heunggongvirae	Uroviricota	Caudoviricetes										33225		No	25.18	0	Low-quality	Genome-fragment
BAT_DNA_k127_183284		5.42983	33.502	BAT_DNA	BAT	DNA	BAT_DNA_k127_183284				Viruses	Duplodnaviria	Heunggongvirae	Uroviricota	Caudoviricetes										13212		No	10.07	0	Low-quality	Genome-fragment
BAT_DNA_k127_183344		1.86451	11.504	BAT_DNA	BAT	DNA	BAT_DNA_k127_183344				Viruses	Duplodnaviria	Heunggongvirae	Uroviricota	Caudoviricetes				Bacteria	Actinobacteriota	Actinomycetia	Mycobacteriales	Mycobacteriaceae	Mycobacterium	2985		No	1.5	0	Low-quality	Genome-fragment
BAT_DNA_k127_183401		1.54411	9.52715	BAT_DNA	BAT	DNA	BAT_DNA_k127_183401				Viruses	Duplodnaviria	Heunggongvirae	Uroviricota	Caudoviricetes		Schitoviridae		Bacteria						2688		No	2.62	0	Low-quality	Genome-fragment
BAT_DNA_k127_183408		2.30076	14.1957	BAT_DNA	BAT	DNA	BAT_DNA_k127_183408				Viruses	Duplodnaviria	Heunggongvirae	Uroviricota	Caudoviricetes				Bacteria	Firmicutes	Bacilli	Bacillales	Bacillaceae	Bacillus	2706		No	2.75	0	Low-quality	Genome-fragment
BAT_DNA_k127_183427		4.6148	28.4732	BAT_DNA	BAT	DNA	BAT_DNA_k127_183427				Viruses	Duplodnaviria	Heunggongvirae	Uroviricota	Caudoviricetes										5979		No	8.34	0	Low-quality	Genome-fragment
BAT_DNA_k127_183430		7.91349	48.8261	BAT_DNA	BAT	DNA	BAT_DNA_k127_183430				Viruses	Duplodnaviria	Heunggongvirae	Uroviricota	Caudoviricetes				Bacteria	Proteobacteria	Alphaproteobacteria	Sphingomonadales	Sphingomonadaceae	Sphingobium	4488		No	9.55	0	Low-quality	Genome-fragment
BAT_DNA_k127_183577		10.9166	67.3551	BAT_DNA	BAT	DNA	BAT_DNA_k127_183577				Viruses	Duplodnaviria	Heunggongvirae	Uroviricota	Caudoviricetes				Bacteria	Proteobacteria	Gammaproteobacteria	Burkholderiales	Thiobacillaceae	Thiobacillus	2817		No		0	Not-determined	Genome-fragment
BAT_DNA_k127_183589		3.93474	24.2772	BAT_DNA	BAT	DNA	BAT_DNA_k127_183589				Viruses	Duplodnaviria	Heunggongvirae	Uroviricota	Caudoviricetes										5526		No	4.41	0	Low-quality	Genome-fragment
BAT_DNA_k127_183596		1.34041	8.2703	BAT_DNA	BAT	DNA	BAT_DNA_k127_183596				Viruses	Duplodnaviria	Heunggongvirae	Uroviricota	Caudoviricetes										2252		No	3.55	0	Low-quality	Genome-fragment
BAT_DNA_k127_183680		2.65682	16.3925	BAT_DNA	BAT	DNA	BAT_DNA_k127_183680				Viruses	Duplodnaviria	Heunggongvirae	Uroviricota	Caudoviricetes										4953		No	10.22	0	Low-quality	Genome-fragment
BAT_DNA_k127_183730		13.4106	82.7434	BAT_DNA	BAT	DNA	BAT_DNA_k127_183730				Viruses	Duplodnaviria	Heunggongvirae	Uroviricota	Caudoviricetes										41610		No	57.83	0	Medium-quality	Genome-fragment
BAT_DNA_k127_18375		45.2229	279.024	BAT_DNA	BAT	DNA	BAT_DNA_k127_18375				Viruses	Duplodnaviria	Heunggongvirae	Uroviricota	Caudoviricetes										14178		No	100	0	Complete	High-quality
BAT_DNA_k127_18381		7.03461	43.4034	BAT_DNA	BAT	DNA	BAT_DNA_k127_18381				Viruses	Duplodnaviria	Heunggongvirae	Uroviricota	Caudoviricetes										3634		No	4.19	0	Low-quality	Genome-fragment
BAT_DNA_k127_18390		1.56034	9.62725	BAT_DNA	BAT	DNA	BAT_DNA_k127_18390				Viruses	Duplodnaviria	Heunggongvirae	Uroviricota	Caudoviricetes				Bacteria	Proteobacteria	Gammaproteobacteria	Burkholderiales	Rhodocyclaceae	Propionivibrio	2388		No	1.65	0	Low-quality	Genome-fragment
BAT_DNA_k127_18399		13.6996	84.5265	BAT_DNA	BAT	DNA	BAT_DNA_k127_18399				Viruses	Duplodnaviria	Heunggongvirae	Uroviricota	Caudoviricetes										2861		No	3.38	0	Low-quality	Genome-fragment
BAT_DNA_k127_184006		2.89985	17.892	BAT_DNA	BAT	DNA	BAT_DNA_k127_184006				Viruses	Duplodnaviria	Heunggongvirae	Uroviricota	Caudoviricetes										3562		No	5.5	0	Low-quality	Genome-fragment
BAT_DNA_k127_184073		4.6268	28.5473	BAT_DNA	BAT	DNA	BAT_DNA_k127_184073				Viruses	Duplodnaviria	Heunggongvirae	Uroviricota	Caudoviricetes										5780		No	16.29	0	Low-quality	Genome-fragment
BAT_DNA_k127_184116		2.11737	13.0641	BAT_DNA	BAT	DNA	BAT_DNA_k127_184116				Viruses	Duplodnaviria	Heunggongvirae	Uroviricota	Caudoviricetes										2829		No	5.6	0	Low-quality	Genome-fragment
BAT_DNA_k127_184164		3.10982	19.1876	BAT_DNA	BAT	DNA	BAT_DNA_k127_184164				Viruses	Duplodnaviria	Heunggongvirae	Uroviricota	Caudoviricetes										3367		No	1.82	0	Low-quality	Genome-fragment
BAT_DNA_k127_184242		56.6887	349.768	BAT_DNA	BAT	DNA	BAT_DNA_k127_184242				Viruses	Duplodnaviria	Heunggongvirae	Uroviricota	Caudoviricetes										4512		No	8.6	0	Low-quality	Genome-fragment
BAT_DNA_k127_184261		2.93105	18.0845	BAT_DNA	BAT	DNA	BAT_DNA_k127_184261				Viruses	Duplodnaviria	Heunggongvirae	Uroviricota	Caudoviricetes										3685		No		0	Not-determined	Genome-fragment
BAT_DNA_k127_184298		3.16714	19.5412	BAT_DNA	BAT	DNA	BAT_DNA_k127_184298				Viruses	Duplodnaviria	Heunggongvirae	Uroviricota	Caudoviricetes				Bacteria	Actinobacteriota	Actinomycetia	Actinomycetales	Micrococcaceae	Arthrobacter	8980		No	14.98	0	Low-quality	Genome-fragment
BAT_DNA_k127_184326		5.75731	35.5225	BAT_DNA	BAT	DNA	BAT_DNA_k127_184326				Viruses	Duplodnaviria	Heunggongvirae	Uroviricota	Caudoviricetes										4899		No		0	Not-determined	Genome-fragment
BAT_DNA_k127_184364		2.59536	16.0133	BAT_DNA	BAT	DNA	BAT_DNA_k127_184364				Viruses	Duplodnaviria	Heunggongvirae	Uroviricota	Caudoviricetes										2835		No	1.55	0	Low-quality	Genome-fragment
BAT_DNA_k127_184417		2.28776	14.1155	BAT_DNA	BAT	DNA	BAT_DNA_k127_184417				Viruses	Duplodnaviria	Heunggongvirae	Uroviricota	Caudoviricetes										5752		No	10.44	0	Low-quality	Genome-fragment
BAT_DNA_k127_184452		10.832	66.833	BAT_DNA	BAT	DNA	BAT_DNA_k127_184452				Viruses	Duplodnaviria	Heunggongvirae	Uroviricota	Caudoviricetes										3945		No	2.73	0	Low-quality	Genome-fragment
BAT_DNA_k127_184458		3.30987	20.4218	BAT_DNA	BAT	DNA	BAT_DNA_k127_184458				Viruses	Duplodnaviria	Heunggongvirae	Uroviricota	Caudoviricetes										3078		No	3.66	0	Low-quality	Genome-fragment
BAT_DNA_k127_184461		16.5335	102.012	BAT_DNA	BAT	DNA	BAT_DNA_k127_184461				Viruses	Duplodnaviria	Heunggongvirae	Uroviricota	Caudoviricetes										7845		No		0	Not-determined	Genome-fragment
BAT_DNA_k127_184467		2.96436	18.29	BAT_DNA	BAT	DNA	BAT_DNA_k127_184467				Viruses	Duplodnaviria	Heunggongvirae	Uroviricota	Caudoviricetes				Bacteria	Actinobacteriota	Actinomycetia	Mycobacteriales	Mycobacteriaceae	Mycobacterium	3930		No	2.49	0	Low-quality	Genome-fragment
BAT_DNA_k127_18447		2.4403	15.0566	BAT_DNA	BAT	DNA	BAT_DNA_k127_18447				Viruses	Duplodnaviria	Heunggongvirae	Uroviricota	Caudoviricetes										3479		No		0	Not-determined	Genome-fragment
BAT_DNA_k127_184478		10.2371	63.1626	BAT_DNA	BAT	DNA	BAT_DNA_k127_184478				Viruses	Duplodnaviria	Heunggongvirae	Uroviricota	Caudoviricetes				Bacteria	Gemmatimonadota	Gemmatimonadetes	Gemmatimonadales	Gemmatimonadaceae	JACDCY01	7040		No	9.11	0	Low-quality	Genome-fragment
BAT_DNA_k127_184536		1727.36	10657.8	BAT_DNA	BAT	DNA	BAT_DNA_k127_184536				Viruses	Duplodnaviria	Heunggongvirae	Uroviricota	Caudoviricetes		Vilmaviridae		Bacteria						5737		No	13.65	0	Low-quality	Genome-fragment
BAT_DNA_k127_18464		1.6912	10.4347	BAT_DNA	BAT	DNA	BAT_DNA_k127_18464				Viruses	Duplodnaviria	Heunggongvirae	Uroviricota	Caudoviricetes										2761		No	2.47	0	Low-quality	Genome-fragment
BAT_DNA_k127_184706	K00558	7.42388	45.8052	BAT_DNA	BAT	DNA	BAT_DNA_k127_184706	map00270	Amino acid metabolism	Cysteine and methionine metabolism	Viruses	Duplodnaviria	Heunggongvirae	Uroviricota	Caudoviricetes										10000		No	11.53	0	Low-quality	Genome-fragment
BAT_DNA_k127_184751		2.48388	15.3255	BAT_DNA	BAT	DNA	BAT_DNA_k127_184751				Viruses	Duplodnaviria	Heunggongvirae	Uroviricota	Caudoviricetes										5032		No	2.72	0	Low-quality	Genome-fragment
BAT_DNA_k127_184775		3.03571	18.7302	BAT_DNA	BAT	DNA	BAT_DNA_k127_184775				Viruses	Duplodnaviria	Heunggongvirae	Uroviricota	Caudoviricetes										8825		No	17.19	0	Low-quality	Genome-fragment
BAT_DNA_k127_184803		1.69574	10.4627	BAT_DNA	BAT	DNA	BAT_DNA_k127_184803				Viruses	Duplodnaviria	Heunggongvirae	Uroviricota	Caudoviricetes				Bacteria	Actinobacteriota	Actinomycetia	Actinomycetales	Actinomycetaceae		3143		No	6.68	0	Low-quality	Genome-fragment
BAT_DNA_k127_184854		9.6294	59.4132	BAT_DNA	BAT	DNA	BAT_DNA_k127_184854				Viruses	Duplodnaviria	Heunggongvirae	Uroviricota	Caudoviricetes										2307		No	4.49	0	Low-quality	Genome-fragment
BAT_DNA_k127_18496		1.89944	11.7195	BAT_DNA	BAT	DNA	BAT_DNA_k127_18496				Viruses	Duplodnaviria	Heunggongvirae	Uroviricota	Caudoviricetes										4122		No	6.74	0	Low-quality	Genome-fragment
BAT_DNA_k127_185030		3.94637	24.349	BAT_DNA	BAT	DNA	BAT_DNA_k127_185030				Viruses	Duplodnaviria	Heunggongvirae	Uroviricota	Caudoviricetes				Bacteria	Bacteroidota	Bacteroidia	Chitinophagales	Chitinophagaceae	Flavipsychrobacter	6179		No	8	0	Low-quality	Genome-fragment
BAT_DNA_k127_185087		2.73296	16.8623	BAT_DNA	BAT	DNA	BAT_DNA_k127_185087				Viruses	Duplodnaviria	Heunggongvirae	Uroviricota	Caudoviricetes				Bacteria	Actinobacteriota	Actinomycetia	Mycobacteriales	Mycobacteriaceae	Mycobacterium	2675		No	4.46	0	Low-quality	Genome-fragment
BAT_DNA_k127_18511		2.23901	13.8146	BAT_DNA	BAT	DNA	BAT_DNA_k127_18511				Viruses	Duplodnaviria	Heunggongvirae	Uroviricota	Caudoviricetes				Bacteria	Proteobacteria	Gammaproteobacteria	Enterobacterales	Enterobacteriaceae		2254		No	3.53	0	Low-quality	Genome-fragment
BAT_DNA_k127_185173		12.5326	77.3258	BAT_DNA	BAT	DNA	BAT_DNA_k127_185173				Viruses	Duplodnaviria	Heunggongvirae	Uroviricota	Caudoviricetes										6650		No	5.47	0	Low-quality	Genome-fragment
BAT_DNA_k127_185180		4.32846	26.7065	BAT_DNA	BAT	DNA	BAT_DNA_k127_185180				Viruses	Duplodnaviria	Heunggongvirae	Uroviricota	Caudoviricetes										4217		No	7.17	0	Low-quality	Genome-fragment
BAT_DNA_k127_18533		1.64054	10.1221	BAT_DNA	BAT	DNA	BAT_DNA_k127_18533				Viruses	Duplodnaviria	Heunggongvirae	Uroviricota	Caudoviricetes				Bacteria	Actinobacteriota	Actinomycetia	Streptomycetales	Streptomycetaceae	Streptomyces	3220		No	2.56	0	Low-quality	Genome-fragment
BAT_DNA_k127_185342		2.94676	18.1815	BAT_DNA	BAT	DNA	BAT_DNA_k127_185342				Viruses	Duplodnaviria	Heunggongvirae	Uroviricota	Caudoviricetes										5394		No	13.15	0	Low-quality	Genome-fragment
BAT_DNA_k127_185371		11.543	71.2199	BAT_DNA	BAT	DNA	BAT_DNA_k127_185371				Viruses	Duplodnaviria	Heunggongvirae	Uroviricota	Caudoviricetes				Bacteria	Actinobacteriota	Acidimicrobiia	Acidimicrobiales	TK06	MedAcidi-G3	4319		No	7.16	0	Low-quality	Genome-fragment
BAT_DNA_k127_185410		23.5324	145.194	BAT_DNA	BAT	DNA	BAT_DNA_k127_185410				Viruses	Duplodnaviria	Heunggongvirae	Uroviricota	Caudoviricetes										4207		No	7.23	0	Low-quality	Genome-fragment
BAT_DNA_k127_185441	K00558	6.60496	40.7525	BAT_DNA	BAT	DNA	BAT_DNA_k127_185441	map00270	Amino acid metabolism	Cysteine and methionine metabolism	Viruses	Duplodnaviria	Heunggongvirae	Uroviricota	Caudoviricetes										38454		No	64.84	0	Medium-quality	Genome-fragment
BAT_DNA_k127_185447		3.3051	20.3924	BAT_DNA	BAT	DNA	BAT_DNA_k127_185447				Viruses	Duplodnaviria	Heunggongvirae	Uroviricota	Caudoviricetes										7278		No	8.8	0	Low-quality	Genome-fragment
BAT_DNA_k127_185626		2.69933	16.6548	BAT_DNA	BAT	DNA	BAT_DNA_k127_185626				Viruses	Duplodnaviria	Heunggongvirae	Uroviricota	Caudoviricetes										3250		No	5.36	0	Low-quality	Genome-fragment
BAT_DNA_k127_185757		4.508	27.8142	BAT_DNA	BAT	DNA	BAT_DNA_k127_185757				Viruses	Duplodnaviria	Heunggongvirae	Uroviricota	Caudoviricetes				Bacteria	Actinobacteriota	Actinomycetia	Actinomycetales	Micrococcaceae		19199		No	13.02	0	Low-quality	Genome-fragment
BAT_DNA_k127_185797		4.35718	26.8837	BAT_DNA	BAT	DNA	BAT_DNA_k127_185797				Viruses	Duplodnaviria	Heunggongvirae	Uroviricota	Caudoviricetes										4449		No		0	Not-determined	Genome-fragment
BAT_DNA_k127_185807		17.1847	106.029	BAT_DNA	BAT	DNA	BAT_DNA_k127_185807				Viruses	Duplodnaviria	Heunggongvirae	Uroviricota	Caudoviricetes										29288		No	37.67	0	Low-quality	Genome-fragment
BAT_DNA_k127_185932		2.60705	16.0854	BAT_DNA	BAT	DNA	BAT_DNA_k127_185932				Viruses	Duplodnaviria	Heunggongvirae	Uroviricota	Caudoviricetes		Ackermannviridae		Bacteria						7110		No		0	Not-determined	Genome-fragment
BAT_DNA_k127_185967		5.43055	33.5063	BAT_DNA	BAT	DNA	BAT_DNA_k127_185967				Viruses	Duplodnaviria	Heunggongvirae	Uroviricota	Caudoviricetes										7009		No	11.94	0	Low-quality	Genome-fragment
BAT_DNA_k127_185998		2.06135	12.7185	BAT_DNA	BAT	DNA	BAT_DNA_k127_185998				Viruses	Duplodnaviria	Heunggongvirae	Uroviricota	Caudoviricetes										5766		No	8.57	0	Low-quality	Genome-fragment
BAT_DNA_k127_185999		3.34812	20.6578	BAT_DNA	BAT	DNA	BAT_DNA_k127_185999				Viruses	Duplodnaviria	Heunggongvirae	Uroviricota	Caudoviricetes										15186		No	26.21	0	Low-quality	Genome-fragment
BAT_DNA_k127_186015		3.97202	24.5073	BAT_DNA	BAT	DNA	BAT_DNA_k127_186015				Viruses	Duplodnaviria	Heunggongvirae	Uroviricota	Caudoviricetes										2838		No	5.18	0	Low-quality	Genome-fragment
BAT_DNA_k127_18623		4.43136	27.3414	BAT_DNA	BAT	DNA	BAT_DNA_k127_18623				Viruses	Duplodnaviria	Heunggongvirae	Uroviricota	Caudoviricetes										3076		No	4.36	0	Low-quality	Genome-fragment
BAT_DNA_k127_186247		3.84814	23.7429	BAT_DNA	BAT	DNA	BAT_DNA_k127_186247				Viruses	Duplodnaviria	Heunggongvirae	Uroviricota	Caudoviricetes										3628		No		0	Not-determined	Genome-fragment
BAT_DNA_k127_186286		2.66139	16.4207	BAT_DNA	BAT	DNA	BAT_DNA_k127_186286				Viruses	Duplodnaviria	Heunggongvirae	Uroviricota	Caudoviricetes										2552		No	8.4	0	Low-quality	Genome-fragment
BAT_DNA_k127_186311		6.67082	41.1588	BAT_DNA	BAT	DNA	BAT_DNA_k127_186311				Viruses	Duplodnaviria	Heunggongvirae	Uroviricota	Caudoviricetes				Bacteria	Proteobacteria	Gammaproteobacteria	Enterobacterales	Enterobacteriaceae	Escherichia	3613		No	2.65	0	Low-quality	Genome-fragment
BAT_DNA_k127_18634		10.0659	62.1067	BAT_DNA	BAT	DNA	BAT_DNA_k127_18634				Viruses	Duplodnaviria	Heunggongvirae	Uroviricota	Caudoviricetes				Bacteria	Chloroflexota	Chloroflexia	Chloroflexales	Herpetosiphonaceae		2713		No	5.28	0	Low-quality	Genome-fragment
BAT_DNA_k127_186359		3.58415	22.1141	BAT_DNA	BAT	DNA	BAT_DNA_k127_186359				Viruses	Duplodnaviria	Heunggongvirae	Uroviricota	Caudoviricetes										4290		No		0	Not-determined	Genome-fragment
BAT_DNA_k127_186408		2.6875	16.5818	BAT_DNA	BAT	DNA	BAT_DNA_k127_186408				Viruses	Duplodnaviria	Heunggongvirae	Uroviricota	Caudoviricetes										2808		No		0	Not-determined	Genome-fragment
BAT_DNA_k127_18641		4.86222	29.9998	BAT_DNA	BAT	DNA	BAT_DNA_k127_18641				Viruses	Duplodnaviria	Heunggongvirae	Uroviricota	Caudoviricetes										6606		No	11.02	0	Low-quality	Genome-fragment
BAT_DNA_k127_186417		2.19198	13.5245	BAT_DNA	BAT	DNA	BAT_DNA_k127_186417				Viruses	Duplodnaviria	Heunggongvirae	Uroviricota	Caudoviricetes										4949		No	4.02	0	Low-quality	Genome-fragment
BAT_DNA_k127_186465		3.91255	24.1404	BAT_DNA	BAT	DNA	BAT_DNA_k127_186465				Viruses	Duplodnaviria	Heunggongvirae	Uroviricota	Caudoviricetes										8993		No	20.15	0	Low-quality	Genome-fragment
BAT_DNA_k127_186531		6.82193	42.0911	BAT_DNA	BAT	DNA	BAT_DNA_k127_186531				Viruses	Duplodnaviria	Heunggongvirae	Uroviricota	Caudoviricetes										18294		No	33.38	0	Low-quality	Genome-fragment
BAT_DNA_k127_186561		2.08151	12.8429	BAT_DNA	BAT	DNA	BAT_DNA_k127_186561				Viruses	Duplodnaviria	Heunggongvirae	Uroviricota	Caudoviricetes										2062		No	3.44	0	Low-quality	Genome-fragment
BAT_DNA_k127_186583		1.80009	11.1065	BAT_DNA	BAT	DNA	BAT_DNA_k127_186583				Viruses	Duplodnaviria	Heunggongvirae	Uroviricota	Caudoviricetes										2856		No		0	Not-determined	Genome-fragment
BAT_DNA_k127_186638		4.81484	29.7075	BAT_DNA	BAT	DNA	BAT_DNA_k127_186638				Viruses	Duplodnaviria	Heunggongvirae	Uroviricota	Caudoviricetes				Bacteria	Bacteroidota	Bacteroidia	Flavobacteriales	Flavobacteriaceae	Flavobacterium	7631		No	9.56	0	Low-quality	Genome-fragment
BAT_DNA_k127_186758		2.94433	18.1665	BAT_DNA	BAT	DNA	BAT_DNA_k127_186758				Viruses	Duplodnaviria	Heunggongvirae	Uroviricota	Caudoviricetes										7529		No	14.26	0	Low-quality	Genome-fragment
BAT_DNA_k127_186849		4.27221	26.3594	BAT_DNA	BAT	DNA	BAT_DNA_k127_186849				Viruses	Duplodnaviria	Heunggongvirae	Uroviricota	Caudoviricetes										8258		No	14.79	0	Low-quality	Genome-fragment
BAT_DNA_k127_1869		49.4487	305.098	BAT_DNA	BAT	DNA	BAT_DNA_k127_1869				Viruses	Duplodnaviria	Heunggongvirae	Uroviricota	Caudoviricetes				Bacteria	Firmicutes	Bacilli	Lactobacillales	Enterococcaceae	Tetragenococcus	3636		No	5.13	0	Low-quality	Genome-fragment
BAT_DNA_k127_187028		43.1759	266.394	BAT_DNA	BAT	DNA	BAT_DNA_k127_187028				Viruses	Duplodnaviria	Heunggongvirae	Uroviricota	Caudoviricetes										3511		No	6.87	0	Low-quality	Genome-fragment
BAT_DNA_k127_18703		7.45243	45.9813	BAT_DNA	BAT	DNA	BAT_DNA_k127_18703				Viruses	Duplodnaviria	Heunggongvirae	Uroviricota	Caudoviricetes				Bacteria	Firmicutes	Bacilli	Lactobacillales	Streptococcaceae	Streptococcus	3329		No	8.03	0	Low-quality	Genome-fragment
BAT_DNA_k127_187133		1.71395	10.575	BAT_DNA	BAT	DNA	BAT_DNA_k127_187133				Viruses	Duplodnaviria	Heunggongvirae	Uroviricota	Caudoviricetes										5146		No	8.28	0	Low-quality	Genome-fragment
BAT_DNA_k127_187258		8.23262	50.7951	BAT_DNA	BAT	DNA	BAT_DNA_k127_187258				Viruses	Duplodnaviria	Heunggongvirae	Uroviricota	Caudoviricetes										7614		No	4.21	0	Low-quality	Genome-fragment
BAT_DNA_k127_187299		386.742	2386.19	BAT_DNA	BAT	DNA	BAT_DNA_k127_187299				Viruses	Duplodnaviria	Heunggongvirae	Uroviricota	Caudoviricetes										5099		No		0	Not-determined	Genome-fragment
BAT_DNA_k127_187523		2.57945	15.9151	BAT_DNA	BAT	DNA	BAT_DNA_k127_187523				Viruses	Duplodnaviria	Heunggongvirae	Uroviricota	Caudoviricetes										9618		No	6.22	0	Low-quality	Genome-fragment
BAT_DNA_k127_187559		12.3707	76.3271	BAT_DNA	BAT	DNA	BAT_DNA_k127_187559				Viruses	Duplodnaviria	Heunggongvirae	Uroviricota	Caudoviricetes	Crassvirales									2585		No	3.56	0	Low-quality	Genome-fragment
BAT_DNA_k127_187632		4.41886	27.2642	BAT_DNA	BAT	DNA	BAT_DNA_k127_187632				Viruses	Duplodnaviria	Heunggongvirae	Uroviricota	Caudoviricetes										7557		No	10.29	0	Low-quality	Genome-fragment
BAT_DNA_k127_187722		2.2006	13.5777	BAT_DNA	BAT	DNA	BAT_DNA_k127_187722				Viruses	Duplodnaviria	Heunggongvirae	Uroviricota	Caudoviricetes										2722		No	4.31	0	Low-quality	Genome-fragment
BAT_DNA_k127_187809		4.57067	28.2009	BAT_DNA	BAT	DNA	BAT_DNA_k127_187809				Viruses	Duplodnaviria	Heunggongvirae	Uroviricota	Caudoviricetes										3653		No		0	Not-determined	Genome-fragment
BAT_DNA_k127_187971		2.04743	12.6326	BAT_DNA	BAT	DNA	BAT_DNA_k127_187971				Viruses	Duplodnaviria	Heunggongvirae	Uroviricota	Caudoviricetes										3156		No	2.63	0	Low-quality	Genome-fragment
BAT_DNA_k127_188004		4.62724	28.55	BAT_DNA	BAT	DNA	BAT_DNA_k127_188004				Viruses	Duplodnaviria	Heunggongvirae	Uroviricota	Caudoviricetes										2640		No		0	Not-determined	Genome-fragment
BAT_DNA_k127_188027		8.97046	55.3476	BAT_DNA	BAT	DNA	BAT_DNA_k127_188027				Viruses	Duplodnaviria	Heunggongvirae	Uroviricota	Caudoviricetes										7666		No	13.29	0	Low-quality	Genome-fragment
BAT_DNA_k127_188064	K22994	5.93898	36.6434	BAT_DNA	BAT	DNA	BAT_DNA_k127_188064	map00040	Carbohydrate metabolism	Pentose and glucuronate interconversions	Viruses	Duplodnaviria	Heunggongvirae	Uroviricota	Caudoviricetes										16622		No	39.93	0	Low-quality	Genome-fragment
BAT_DNA_k127_188120		2.3934	14.7672	BAT_DNA	BAT	DNA	BAT_DNA_k127_188120				Viruses	Duplodnaviria	Heunggongvirae	Uroviricota	Caudoviricetes										3291		No		0	Not-determined	Genome-fragment
BAT_DNA_k127_188137		2.32333	14.3349	BAT_DNA	BAT	DNA	BAT_DNA_k127_188137				Viruses	Duplodnaviria	Heunggongvirae	Uroviricota	Caudoviricetes										4588		No	6.7	0	Low-quality	Genome-fragment
BAT_DNA_k127_18817		22.8975	141.277	BAT_DNA	BAT	DNA	BAT_DNA_k127_18817				Viruses	Duplodnaviria	Heunggongvirae	Uroviricota	Caudoviricetes										2684		No	4.39	0	Low-quality	Genome-fragment
BAT_DNA_k127_188225		6.86557	42.3604	BAT_DNA	BAT	DNA	BAT_DNA_k127_188225				Viruses	Duplodnaviria	Heunggongvirae	Uroviricota	Caudoviricetes										53379		No	88.85	0	Medium-quality	Genome-fragment
BAT_DNA_k127_188263		2.29637	14.1686	BAT_DNA	BAT	DNA	BAT_DNA_k127_188263				Viruses	Duplodnaviria	Heunggongvirae	Uroviricota	Caudoviricetes				Bacteria	Bacteroidota	Bacteroidia	Chitinophagales	Chitinophagaceae	Flavipsychrobacter	4190		No	1.43	0	Low-quality	Genome-fragment
BAT_DNA_k127_188335		47.4468	292.746	BAT_DNA	BAT	DNA	BAT_DNA_k127_188335				Viruses	Duplodnaviria	Heunggongvirae	Uroviricota	Caudoviricetes										7381		No	4.99	0	Low-quality	Genome-fragment
BAT_DNA_k127_188348		3.87765	23.925	BAT_DNA	BAT	DNA	BAT_DNA_k127_188348				Viruses	Duplodnaviria	Heunggongvirae	Uroviricota	Caudoviricetes										2530		No		0	Not-determined	Genome-fragment
BAT_DNA_k127_188445		9.30158	57.3906	BAT_DNA	BAT	DNA	BAT_DNA_k127_188445				Viruses	Duplodnaviria	Heunggongvirae	Uroviricota	Caudoviricetes										6095		No		0	Not-determined	Genome-fragment
BAT_DNA_k127_188507		2.55884	15.788	BAT_DNA	BAT	DNA	BAT_DNA_k127_188507				Viruses	Duplodnaviria	Heunggongvirae	Uroviricota	Caudoviricetes										3410		No	5.13	0	Low-quality	Genome-fragment
BAT_DNA_k127_188524		3.12822	19.3011	BAT_DNA	BAT	DNA	BAT_DNA_k127_188524				Viruses	Duplodnaviria	Heunggongvirae	Uroviricota	Caudoviricetes										4282		No		0	Not-determined	Genome-fragment
BAT_DNA_k127_18856		10.1147	62.4072	BAT_DNA	BAT	DNA	BAT_DNA_k127_18856				Viruses	Duplodnaviria	Heunggongvirae	Uroviricota	Caudoviricetes										2616		No	2.18	0	Low-quality	Genome-fragment
BAT_DNA_k127_188575		1.42738	8.80692	BAT_DNA	BAT	DNA	BAT_DNA_k127_188575				Viruses	Duplodnaviria	Heunggongvirae	Uroviricota	Caudoviricetes										3040		No	4.62	0	Low-quality	Genome-fragment
BAT_DNA_k127_188638		3.71178	22.9016	BAT_DNA	BAT	DNA	BAT_DNA_k127_188638				Viruses	Duplodnaviria	Heunggongvirae	Uroviricota	Caudoviricetes				Bacteria	Proteobacteria	Alphaproteobacteria	Sphingomonadales	Sphingomonadaceae	Novosphingobium	3253		No	4.9	0	Low-quality	Genome-fragment
BAT_DNA_k127_188690		1.8462	11.391	BAT_DNA	BAT	DNA	BAT_DNA_k127_188690				Viruses	Duplodnaviria	Heunggongvirae	Uroviricota	Caudoviricetes										2427		No	3.38	0	Low-quality	Genome-fragment
BAT_DNA_k127_1887		155.377	958.67	BAT_DNA	BAT	DNA	BAT_DNA_k127_1887				Viruses	Duplodnaviria	Heunggongvirae	Uroviricota	Caudoviricetes				Bacteria	Actinobacteriota	Acidimicrobiia	Acidimicrobiales	RAAP-2	Bog-756	39409		No	62.26	0	Medium-quality	Genome-fragment
BAT_DNA_k127_188722		8.00094	49.3656	BAT_DNA	BAT	DNA	BAT_DNA_k127_188722				Viruses	Duplodnaviria	Heunggongvirae	Uroviricota	Caudoviricetes										2246		No	3.75	0	Low-quality	Genome-fragment
BAT_DNA_k127_188739		2.67136	16.4822	BAT_DNA	BAT	DNA	BAT_DNA_k127_188739				Viruses	Duplodnaviria	Heunggongvirae	Uroviricota	Caudoviricetes				Bacteria	Proteobacteria	Alphaproteobacteria	Rhizobiales	Rhizobiaceae		2772		No	3.43	0	Low-quality	Genome-fragment
BAT_DNA_k127_18875		5.62092	34.681	BAT_DNA	BAT	DNA	BAT_DNA_k127_18875				Viruses	Duplodnaviria	Heunggongvirae	Uroviricota	Caudoviricetes										12058		No	15.81	0	Low-quality	Genome-fragment
BAT_DNA_k127_188765		5.18224	31.9743	BAT_DNA	BAT	DNA	BAT_DNA_k127_188765				Viruses	Duplodnaviria	Heunggongvirae	Uroviricota	Caudoviricetes										5206		No	8.59	0	Low-quality	Genome-fragment
BAT_DNA_k127_188795		7.31068	45.1067	BAT_DNA	BAT	DNA	BAT_DNA_k127_188795				Viruses	Duplodnaviria	Heunggongvirae	Uroviricota	Caudoviricetes										2000		No	3.33	0	Low-quality	Genome-fragment
BAT_DNA_k127_188835		12.0977	74.6428	BAT_DNA	BAT	DNA	BAT_DNA_k127_188835				Viruses	Duplodnaviria	Heunggongvirae	Uroviricota	Caudoviricetes										2425		No	3.65	0	Low-quality	Genome-fragment
BAT_DNA_k127_188874		6.90704	42.6163	BAT_DNA	BAT	DNA	BAT_DNA_k127_188874				Viruses	Duplodnaviria	Heunggongvirae	Uroviricota	Caudoviricetes										3148		No	4.87	0	Low-quality	Genome-fragment
BAT_DNA_k127_1889		8.77023	54.1122	BAT_DNA	BAT	DNA	BAT_DNA_k127_1889				Viruses	Duplodnaviria	Heunggongvirae	Uroviricota	Caudoviricetes										3216		No	3.68	0	Low-quality	Genome-fragment
BAT_DNA_k127_188941		35.4166	218.52	BAT_DNA	BAT	DNA	BAT_DNA_k127_188941				Viruses	Duplodnaviria	Heunggongvirae	Uroviricota	Caudoviricetes										3063		No	6.6	0	Low-quality	Genome-fragment
BAT_DNA_k127_188955		25.286	156.014	BAT_DNA	BAT	DNA	BAT_DNA_k127_188955				Viruses	Duplodnaviria	Heunggongvirae	Uroviricota	Caudoviricetes				Bacteria	Acidobacteriota	Blastocatellia	Pyrinomonadales	Pyrinomonadaceae	GCA-002050365	10371		No	9.22	0	Low-quality	Genome-fragment
BAT_DNA_k127_188997		4.84442	29.89	BAT_DNA	BAT	DNA	BAT_DNA_k127_188997				Viruses	Duplodnaviria	Heunggongvirae	Uroviricota	Caudoviricetes										10145		No	11.38	0	Low-quality	Genome-fragment
BAT_DNA_k127_189037		9.55499	58.954	BAT_DNA	BAT	DNA	BAT_DNA_k127_189037				Viruses	Duplodnaviria	Heunggongvirae	Uroviricota	Caudoviricetes										4877		No	7.9	0	Low-quality	Genome-fragment
BAT_DNA_k127_189041		7.08211	43.6964	BAT_DNA	BAT	DNA	BAT_DNA_k127_189041				Viruses	Duplodnaviria	Heunggongvirae	Uroviricota	Caudoviricetes				Bacteria	Actinobacteriota	Actinomycetia	Mycobacteriales	Mycobacteriaceae	Mycobacterium	4875		No	3.43	0	Low-quality	Genome-fragment
BAT_DNA_k127_189053		2.41078	14.8744	BAT_DNA	BAT	DNA	BAT_DNA_k127_189053				Viruses	Duplodnaviria	Heunggongvirae	Uroviricota	Caudoviricetes										4852		No	2.75	0	Low-quality	Genome-fragment
BAT_DNA_k127_189063		3.59963	22.2096	BAT_DNA	BAT	DNA	BAT_DNA_k127_189063				Viruses	Duplodnaviria	Heunggongvirae	Uroviricota	Caudoviricetes										8530		No	4.35	0	Low-quality	Genome-fragment
BAT_DNA_k127_189072		77.3543	477.275	BAT_DNA	BAT	DNA	BAT_DNA_k127_189072				Viruses	Duplodnaviria	Heunggongvirae	Uroviricota	Caudoviricetes										2856		No	1.78	0	Low-quality	Genome-fragment
BAT_DNA_k127_189124		2.28023	14.069	BAT_DNA	BAT	DNA	BAT_DNA_k127_189124				Viruses	Duplodnaviria	Heunggongvirae	Uroviricota	Caudoviricetes										3082		No	2.08	0	Low-quality	Genome-fragment
BAT_DNA_k127_189143		78.9512	487.127	BAT_DNA	BAT	DNA	BAT_DNA_k127_189143				Viruses	Duplodnaviria	Heunggongvirae	Uroviricota	Caudoviricetes				Bacteria	Bacteroidota	Bacteroidia	Bacteroidales	Dysgonomonadaceae	Dysgonomonas	2576		No		0	Not-determined	Genome-fragment
BAT_DNA_k127_189165		2.67555	16.5081	BAT_DNA	BAT	DNA	BAT_DNA_k127_189165				Viruses	Duplodnaviria	Heunggongvirae	Uroviricota	Caudoviricetes				Bacteria	Actinobacteriota	Actinomycetia	Streptomycetales	Streptomycetaceae	Streptomyces	3226		No	2.39	0	Low-quality	Genome-fragment
BAT_DNA_k127_189196		1.18553	7.31472	BAT_DNA	BAT	DNA	BAT_DNA_k127_189196				Viruses	Duplodnaviria	Heunggongvirae	Uroviricota	Caudoviricetes										2029		No	1.78	0	Low-quality	Genome-fragment
BAT_DNA_k127_189198		2.03337	12.5459	BAT_DNA	BAT	DNA	BAT_DNA_k127_189198				Viruses	Duplodnaviria	Heunggongvirae	Uroviricota	Caudoviricetes										3317		No		0	Not-determined	Genome-fragment
BAT_DNA_k127_189222		1.88493	11.63	BAT_DNA	BAT	DNA	BAT_DNA_k127_189222				Viruses	Duplodnaviria	Heunggongvirae	Uroviricota	Caudoviricetes										2227		No	4.32	0	Low-quality	Genome-fragment
BAT_DNA_k127_189268		2.08879	12.8878	BAT_DNA	BAT	DNA	BAT_DNA_k127_189268				Viruses	Duplodnaviria	Heunggongvirae	Uroviricota	Caudoviricetes										3229		No		0	Not-determined	Genome-fragment
BAT_DNA_k127_189405		54.9546	339.069	BAT_DNA	BAT	DNA	BAT_DNA_k127_189405				Viruses	Duplodnaviria	Heunggongvirae	Uroviricota	Caudoviricetes										3276		No		0	Not-determined	Genome-fragment
BAT_DNA_k127_189443		2.89593	17.8678	BAT_DNA	BAT	DNA	BAT_DNA_k127_189443				Viruses	Duplodnaviria	Heunggongvirae	Uroviricota	Caudoviricetes				Bacteria	Proteobacteria	Gammaproteobacteria	Pseudomonadales	Halieaceae	Luminiphilus	14137		No	17.21	0	Low-quality	Genome-fragment
BAT_DNA_k127_189462		3.88917	23.9961	BAT_DNA	BAT	DNA	BAT_DNA_k127_189462				Viruses	Duplodnaviria	Heunggongvirae	Uroviricota	Caudoviricetes										4948		No	11.03	0	Low-quality	Genome-fragment
BAT_DNA_k127_189484		3.56321	21.9849	BAT_DNA	BAT	DNA	BAT_DNA_k127_189484				Viruses	Duplodnaviria	Heunggongvirae	Uroviricota	Caudoviricetes				Bacteria	Actinobacteriota	Actinomycetia	Actinomycetales	Micrococcaceae		2012		No	3.38	0	Low-quality	Genome-fragment
BAT_DNA_k127_189527		2.83342	17.4821	BAT_DNA	BAT	DNA	BAT_DNA_k127_189527				Viruses	Duplodnaviria	Heunggongvirae	Uroviricota	Caudoviricetes										4611		No	10.71	0	Low-quality	Genome-fragment
BAT_DNA_k127_189550		4.30462	26.5594	BAT_DNA	BAT	DNA	BAT_DNA_k127_189550				Viruses	Duplodnaviria	Heunggongvirae	Uroviricota	Caudoviricetes										4076		No	4.89	0	Low-quality	Genome-fragment
BAT_DNA_k127_189597		2.14092	13.2094	BAT_DNA	BAT	DNA	BAT_DNA_k127_189597				Viruses	Duplodnaviria	Heunggongvirae	Uroviricota	Caudoviricetes		Drexlerviridae		Bacteria						5045		No	4.96	0	Low-quality	Genome-fragment
BAT_DNA_k127_189690		4.48372	27.6645	BAT_DNA	BAT	DNA	BAT_DNA_k127_189690				Viruses	Duplodnaviria	Heunggongvirae	Uroviricota	Caudoviricetes										2451		No	3.91	0	Low-quality	Genome-fragment
BAT_DNA_k127_189772		3.51692	21.6993	BAT_DNA	BAT	DNA	BAT_DNA_k127_189772				Viruses	Duplodnaviria	Heunggongvirae	Uroviricota	Caudoviricetes										3393		No	7.91	0	Low-quality	Genome-fragment
BAT_DNA_k127_189775		3.58117	22.0958	BAT_DNA	BAT	DNA	BAT_DNA_k127_189775				Viruses	Duplodnaviria	Heunggongvirae	Uroviricota	Caudoviricetes										4636		No	7.81	0	Low-quality	Genome-fragment
BAT_DNA_k127_189872		3.51412	21.6821	BAT_DNA	BAT	DNA	BAT_DNA_k127_189872				Viruses	Duplodnaviria	Heunggongvirae	Uroviricota	Caudoviricetes		Straboviridae		Bacteria	Proteobacteria	Gammaproteobacteria	Enterobacterales	Vibrionaceae	Vibrio	3087		No		0	Not-determined	Genome-fragment
BAT_DNA_k127_18991		6.45404	39.8213	BAT_DNA	BAT	DNA	BAT_DNA_k127_18991				Viruses	Duplodnaviria	Heunggongvirae	Uroviricota	Caudoviricetes				Bacteria	Patescibacteria	Saccharimonadia	Saccharimonadales	Saccharimonadaceae	UBA1020	4794		No	3.35	0	Low-quality	Genome-fragment
BAT_DNA_k127_189932		4.52467	27.9171	BAT_DNA	BAT	DNA	BAT_DNA_k127_189932				Viruses	Duplodnaviria	Heunggongvirae	Uroviricota	Caudoviricetes				Bacteria	Actinobacteriota	Actinomycetia	Actinomycetales	Micrococcaceae	Arthrobacter	5014		No	8.36	0	Low-quality	Genome-fragment
BAT_DNA_k127_189936		8.50793	52.4938	BAT_DNA	BAT	DNA	BAT_DNA_k127_189936				Viruses	Duplodnaviria	Heunggongvirae	Uroviricota	Caudoviricetes										2916		No	4.4	0	Low-quality	Genome-fragment
BAT_DNA_k127_189946		2.02848	12.5157	BAT_DNA	BAT	DNA	BAT_DNA_k127_189946				Viruses	Duplodnaviria	Heunggongvirae	Uroviricota	Caudoviricetes										3418		No	5.93	0	Low-quality	Genome-fragment
BAT_DNA_k127_189952		5.52842	34.1102	BAT_DNA	BAT	DNA	BAT_DNA_k127_189952				Viruses	Duplodnaviria	Heunggongvirae	Uroviricota	Caudoviricetes										4334		No		0	Not-determined	Genome-fragment
BAT_DNA_k127_189962		6.61953	40.8424	BAT_DNA	BAT	DNA	BAT_DNA_k127_189962				Viruses	Duplodnaviria	Heunggongvirae	Uroviricota	Caudoviricetes										3926		No	4.85	0	Low-quality	Genome-fragment
BAT_DNA_k127_190020	K07260	12.5537	77.4562	BAT_DNA	BAT	DNA	BAT_DNA_k127_190020	map00550	Glycan biosynthesis and metabolism	Peptidoglycan biosynthesis	Viruses	Duplodnaviria	Heunggongvirae	Uroviricota	Caudoviricetes										3171		No	1.92	0	Low-quality	Genome-fragment
BAT_DNA_k127_19015		4.46256	27.5339	BAT_DNA	BAT	DNA	BAT_DNA_k127_19015				Viruses	Duplodnaviria	Heunggongvirae	Uroviricota	Caudoviricetes										4735		No	11.75	0	Low-quality	Genome-fragment
BAT_DNA_k127_190164		11.1056	68.5212	BAT_DNA	BAT	DNA	BAT_DNA_k127_190164				Viruses	Duplodnaviria	Heunggongvirae	Uroviricota	Caudoviricetes										6774		No	10.61	0	Low-quality	Genome-fragment
BAT_DNA_k127_190264		1.79147	11.0533	BAT_DNA	BAT	DNA	BAT_DNA_k127_190264				Viruses	Duplodnaviria	Heunggongvirae	Uroviricota	Caudoviricetes										4897		No	12.46	0	Low-quality	Genome-fragment
BAT_DNA_k127_190321		9.3589	57.7442	BAT_DNA	BAT	DNA	BAT_DNA_k127_190321				Viruses	Duplodnaviria	Heunggongvirae	Uroviricota	Caudoviricetes										7116		No	9.54	0	Low-quality	Genome-fragment
BAT_DNA_k127_19041	K19668	10.0545	62.0362	BAT_DNA	BAT	DNA	BAT_DNA_k127_19041	map00500	Carbohydrate metabolism	Starch and sucrose metabolism	Viruses	Duplodnaviria	Heunggongvirae	Uroviricota	Caudoviricetes										20190		No	48.34	0	Low-quality	Genome-fragment
BAT_DNA_k127_190427		8.06124	49.7377	BAT_DNA	BAT	DNA	BAT_DNA_k127_190427				Viruses	Duplodnaviria	Heunggongvirae	Uroviricota	Caudoviricetes		Schitoviridae		Bacteria	Proteobacteria	Gammaproteobacteria	Enterobacterales	Enterobacteriaceae	Pectobacterium	2551		No	1.14	0	Low-quality	Genome-fragment
BAT_DNA_k127_190509		3.88404	23.9645	BAT_DNA	BAT	DNA	BAT_DNA_k127_190509				Viruses	Duplodnaviria	Heunggongvirae	Uroviricota	Caudoviricetes				Bacteria	Bacteroidota	Bacteroidia	Sphingobacteriales	Sphingobacteriaceae	Mucilaginibacter	2963		No	3.6	0	Low-quality	Genome-fragment
BAT_DNA_k127_19056		3.54333	21.8623	BAT_DNA	BAT	DNA	BAT_DNA_k127_19056				Viruses	Duplodnaviria	Heunggongvirae	Uroviricota	Caudoviricetes										3594		No	5.88	0	Low-quality	Genome-fragment
BAT_DNA_k127_190601		1.5854	9.78189	BAT_DNA	BAT	DNA	BAT_DNA_k127_190601				Viruses	Duplodnaviria	Heunggongvirae	Uroviricota	Caudoviricetes										3332		No		0	Not-determined	Genome-fragment
BAT_DNA_k127_190754		1.34706	8.3113	BAT_DNA	BAT	DNA	BAT_DNA_k127_190754				Viruses	Duplodnaviria	Heunggongvirae	Uroviricota	Caudoviricetes										2521		No	3.86	0	Low-quality	Genome-fragment
BAT_DNA_k127_190762		3.90456	24.091	BAT_DNA	BAT	DNA	BAT_DNA_k127_190762				Viruses	Duplodnaviria	Heunggongvirae	Uroviricota	Caudoviricetes										2730		No	3.68	0	Low-quality	Genome-fragment
BAT_DNA_k127_190796		3.34983	20.6684	BAT_DNA	BAT	DNA	BAT_DNA_k127_190796				Viruses	Duplodnaviria	Heunggongvirae	Uroviricota	Caudoviricetes				Bacteria	Chloroflexota	Dehalococcoidia	FW602-bin16	FW602-bin16	FW602-bin16	10560		No	18.04	0	Low-quality	Genome-fragment
BAT_DNA_k127_190919		1.29854	8.01197	BAT_DNA	BAT	DNA	BAT_DNA_k127_190919				Viruses	Duplodnaviria	Heunggongvirae	Uroviricota	Caudoviricetes										2143		No	2.79	0	Low-quality	Genome-fragment
BAT_DNA_k127_190940		10.7398	66.2646	BAT_DNA	BAT	DNA	BAT_DNA_k127_190940				Viruses	Duplodnaviria	Heunggongvirae	Uroviricota	Caudoviricetes				Bacteria	Chloroflexota	Chloroflexia	Chloroflexales	Herpetosiphonaceae		7681		No	6.79	0	Low-quality	Genome-fragment
BAT_DNA_k127_190958		4.86986	30.0469	BAT_DNA	BAT	DNA	BAT_DNA_k127_190958				Viruses	Duplodnaviria	Heunggongvirae	Uroviricota	Caudoviricetes				Bacteria	Bacteroidota	Bacteroidia	Bacteroidales			4523		No	13.32	0	Low-quality	Genome-fragment
BAT_DNA_k127_19101		3.55142	21.9122	BAT_DNA	BAT	DNA	BAT_DNA_k127_19101				Viruses	Duplodnaviria	Heunggongvirae	Uroviricota	Caudoviricetes										4635		No		0	Not-determined	Genome-fragment
BAT_DNA_k127_191116		82.1717	506.998	BAT_DNA	BAT	DNA	BAT_DNA_k127_191116				Viruses	Duplodnaviria	Heunggongvirae	Uroviricota	Caudoviricetes				Bacteria	Proteobacteria	Alphaproteobacteria	Sphingomonadales	Sphingomonadaceae	Novosphingobium	5764		No		0	Not-determined	Genome-fragment
BAT_DNA_k127_191124		1.99292	12.2963	BAT_DNA	BAT	DNA	BAT_DNA_k127_191124				Viruses	Duplodnaviria	Heunggongvirae	Uroviricota	Caudoviricetes		Vilmaviridae		Bacteria						3834		No	2.82	0	Low-quality	Genome-fragment
BAT_DNA_k127_191161		2.24978	13.8811	BAT_DNA	BAT	DNA	BAT_DNA_k127_191161				Viruses	Duplodnaviria	Heunggongvirae	Uroviricota	Caudoviricetes		Schitoviridae		Bacteria						5912		No	11.19	0	Low-quality	Genome-fragment
BAT_DNA_k127_191242		4.47918	27.6365	BAT_DNA	BAT	DNA	BAT_DNA_k127_191242				Viruses	Duplodnaviria	Heunggongvirae	Uroviricota	Caudoviricetes				Bacteria	Proteobacteria	Alphaproteobacteria	Sphingomonadales	Sphingomonadaceae	Novosphingobium	10014		No	5.94	0	Low-quality	Genome-fragment
BAT_DNA_k127_191253		7.76717	47.9233	BAT_DNA	BAT	DNA	BAT_DNA_k127_191253				Viruses	Duplodnaviria	Heunggongvirae	Uroviricota	Caudoviricetes										6036		No	10.13	0	Low-quality	Genome-fragment
BAT_DNA_k127_191265		3.35814	20.7197	BAT_DNA	BAT	DNA	BAT_DNA_k127_191265				Viruses	Duplodnaviria	Heunggongvirae	Uroviricota	Caudoviricetes										2177		No	3.64	0	Low-quality	Genome-fragment
BAT_DNA_k127_19131		1.81116	11.1748	BAT_DNA	BAT	DNA	BAT_DNA_k127_19131				Viruses	Duplodnaviria	Heunggongvirae	Uroviricota	Caudoviricetes										2500		No	1.94	0	Low-quality	Genome-fragment
BAT_DNA_k127_191348		2.1482	13.2544	BAT_DNA	BAT	DNA	BAT_DNA_k127_191348				Viruses	Duplodnaviria	Heunggongvirae	Uroviricota	Caudoviricetes				Bacteria	Bacteroidota	Bacteroidia	Bacteroidales	Bacteroidaceae	Prevotella	2986		No	4.38	0	Low-quality	Genome-fragment
BAT_DNA_k127_191382		2.72594	16.819	BAT_DNA	BAT	DNA	BAT_DNA_k127_191382				Viruses	Duplodnaviria	Heunggongvirae	Uroviricota	Caudoviricetes										2059		No		0	Not-determined	Genome-fragment
BAT_DNA_k127_191404		2.33257	14.3919	BAT_DNA	BAT	DNA	BAT_DNA_k127_191404				Viruses	Duplodnaviria	Heunggongvirae	Uroviricota	Caudoviricetes										2568		No	4.08	0	Low-quality	Genome-fragment
BAT_DNA_k127_191490		6.19582	38.2281	BAT_DNA	BAT	DNA	BAT_DNA_k127_191490				Viruses	Duplodnaviria	Heunggongvirae	Uroviricota	Caudoviricetes										4872		No	7.89	0	Low-quality	Genome-fragment
BAT_DNA_k127_19158		5.23582	32.3049	BAT_DNA	BAT	DNA	BAT_DNA_k127_19158				Viruses	Duplodnaviria	Heunggongvirae	Uroviricota	Caudoviricetes										4360		No		0	Not-determined	Genome-fragment
BAT_DNA_k127_191632		5.46118	33.6953	BAT_DNA	BAT	DNA	BAT_DNA_k127_191632				Viruses	Duplodnaviria	Heunggongvirae	Uroviricota	Caudoviricetes				Bacteria	Proteobacteria	Gammaproteobacteria	Pseudomonadales	Halomonadaceae	Halomonas	4491		No	3.04	0	Low-quality	Genome-fragment
BAT_DNA_k127_19174		3.59293	22.1683	BAT_DNA	BAT	DNA	BAT_DNA_k127_19174				Viruses	Duplodnaviria	Heunggongvirae	Uroviricota	Caudoviricetes										2783		No	4.65	0	Low-quality	Genome-fragment
BAT_DNA_k127_191771		3.01175	18.5824	BAT_DNA	BAT	DNA	BAT_DNA_k127_191771				Viruses	Duplodnaviria	Heunggongvirae	Uroviricota	Caudoviricetes				Bacteria	Firmicutes	Bacilli	Lactobacillales	Streptococcaceae	Streptococcus	3414		No	5.06	0	Low-quality	Genome-fragment
BAT_DNA_k127_19195		3.81038	23.5099	BAT_DNA	BAT	DNA	BAT_DNA_k127_19195				Viruses	Duplodnaviria	Heunggongvirae	Uroviricota	Caudoviricetes				Bacteria	Firmicutes	Bacilli	Lactobacillales	Streptococcaceae	Streptococcus	12044		No	20.11	0	Low-quality	Genome-fragment
BAT_DNA_k127_192089		3.78875	23.3765	BAT_DNA	BAT	DNA	BAT_DNA_k127_192089				Viruses	Duplodnaviria	Heunggongvirae	Uroviricota	Caudoviricetes										5602		No	3.03	0	Low-quality	Genome-fragment
BAT_DNA_k127_19215		2.1004	12.9594	BAT_DNA	BAT	DNA	BAT_DNA_k127_19215				Viruses	Duplodnaviria	Heunggongvirae	Uroviricota	Caudoviricetes										2021		No	1.6	0	Low-quality	Genome-fragment
BAT_DNA_k127_192224		12.9736	80.0466	BAT_DNA	BAT	DNA	BAT_DNA_k127_192224				Viruses	Duplodnaviria	Heunggongvirae	Uroviricota	Caudoviricetes										47898		No	76.21	0	Medium-quality	Genome-fragment
BAT_DNA_k127_192330		253.345	1563.14	BAT_DNA	BAT	DNA	BAT_DNA_k127_192330				Viruses	Duplodnaviria	Heunggongvirae	Uroviricota	Caudoviricetes										6481		No	10.41	0	Low-quality	Genome-fragment
BAT_DNA_k127_192366		8.00553	49.3939	BAT_DNA	BAT	DNA	BAT_DNA_k127_192366				Viruses	Duplodnaviria	Heunggongvirae	Uroviricota	Caudoviricetes										3099		No	4.99	0	Low-quality	Genome-fragment
BAT_DNA_k127_192394		2.86765	17.6933	BAT_DNA	BAT	DNA	BAT_DNA_k127_192394				Viruses	Duplodnaviria	Heunggongvirae	Uroviricota	Caudoviricetes										7204		No	12.44	0	Low-quality	Genome-fragment
BAT_DNA_k127_192432		9.8811	60.9662	BAT_DNA	BAT	DNA	BAT_DNA_k127_192432				Viruses	Duplodnaviria	Heunggongvirae	Uroviricota	Caudoviricetes				Bacteria	Chloroflexota	Chloroflexia	Chloroflexales	Herpetosiphonaceae		5117		No	3.41	0	Low-quality	Genome-fragment
BAT_DNA_k127_192558		3.9948	24.6478	BAT_DNA	BAT	DNA	BAT_DNA_k127_192558				Viruses	Duplodnaviria	Heunggongvirae	Uroviricota	Caudoviricetes				Bacteria	Actinobacteriota	Actinomycetia	Actinomycetales	Micrococcaceae	Arthrobacter	11854		No	23.72	0	Low-quality	Genome-fragment
BAT_DNA_k127_192562		1.71379	10.5741	BAT_DNA	BAT	DNA	BAT_DNA_k127_192562				Viruses	Duplodnaviria	Heunggongvirae	Uroviricota	Caudoviricetes										4541		No		0	Not-determined	Genome-fragment
BAT_DNA_k127_192585		209.11	1290.2	BAT_DNA	BAT	DNA	BAT_DNA_k127_192585				Viruses	Duplodnaviria	Heunggongvirae	Uroviricota	Caudoviricetes										6355		No	4.04	0	Low-quality	Genome-fragment
BAT_DNA_k127_192627		3.62281	22.3527	BAT_DNA	BAT	DNA	BAT_DNA_k127_192627				Viruses	Duplodnaviria	Heunggongvirae	Uroviricota	Caudoviricetes										12277	6812	Yes	12.95	44.51	Low-quality	Genome-fragment
BAT_DNA_k127_192636		1.53943	9.49828	BAT_DNA	BAT	DNA	BAT_DNA_k127_192636				Viruses	Duplodnaviria	Heunggongvirae	Uroviricota	Caudoviricetes										5760		No		0	Not-determined	Genome-fragment
BAT_DNA_k127_192637		6.09322	37.595	BAT_DNA	BAT	DNA	BAT_DNA_k127_192637				Viruses	Duplodnaviria	Heunggongvirae	Uroviricota	Caudoviricetes		Straboviridae		Bacteria	Actinobacteriota	Actinomycetia	Mycobacteriales	Mycobacteriaceae	Mycobacterium	4567		No	5.82	0	Low-quality	Genome-fragment
BAT_DNA_k127_192830		4.84808	29.9126	BAT_DNA	BAT	DNA	BAT_DNA_k127_192830				Viruses	Duplodnaviria	Heunggongvirae	Uroviricota	Caudoviricetes										3658		No	10.2	0	Low-quality	Genome-fragment
BAT_DNA_k127_192842		11.812	72.8797	BAT_DNA	BAT	DNA	BAT_DNA_k127_192842				Viruses	Duplodnaviria	Heunggongvirae	Uroviricota	Caudoviricetes										9751		No	8.73	0	Low-quality	Genome-fragment
BAT_DNA_k127_192868		36.5601	225.575	BAT_DNA	BAT	DNA	BAT_DNA_k127_192868				Viruses	Duplodnaviria	Heunggongvirae	Uroviricota	Caudoviricetes										9864		No	11	0	Low-quality	Genome-fragment
BAT_DNA_k127_192886		7.11581	43.9044	BAT_DNA	BAT	DNA	BAT_DNA_k127_192886				Viruses	Duplodnaviria	Heunggongvirae	Uroviricota	Caudoviricetes										6045		No	10.09	0	Low-quality	Genome-fragment
BAT_DNA_k127_192975		3.25063	20.0563	BAT_DNA	BAT	DNA	BAT_DNA_k127_192975				Viruses	Duplodnaviria	Heunggongvirae	Uroviricota	Caudoviricetes				Bacteria						8967		No	16.92	0	Low-quality	Genome-fragment
BAT_DNA_k127_193049		31.2626	192.89	BAT_DNA	BAT	DNA	BAT_DNA_k127_193049				Viruses	Duplodnaviria	Heunggongvirae	Uroviricota	Caudoviricetes										2690		No	3.43	0	Low-quality	Genome-fragment
BAT_DNA_k127_193076		2.82673	17.4409	BAT_DNA	BAT	DNA	BAT_DNA_k127_193076				Viruses	Duplodnaviria	Heunggongvirae	Uroviricota	Caudoviricetes										3821		No		0	Not-determined	Genome-fragment
BAT_DNA_k127_19309		1.68449	10.3933	BAT_DNA	BAT	DNA	BAT_DNA_k127_19309				Viruses	Duplodnaviria	Heunggongvirae	Uroviricota	Caudoviricetes										3528		No	5.54	0	Low-quality	Genome-fragment
BAT_DNA_k127_193128		3.19738	19.7277	BAT_DNA	BAT	DNA	BAT_DNA_k127_193128				Viruses	Duplodnaviria	Heunggongvirae	Uroviricota	Caudoviricetes				Bacteria						5399		No	9.01	0	Low-quality	Genome-fragment
BAT_DNA_k127_193137		10.1092	62.3738	BAT_DNA	BAT	DNA	BAT_DNA_k127_193137				Viruses	Duplodnaviria	Heunggongvirae	Uroviricota	Caudoviricetes										5846		No	13.5	0	Low-quality	Genome-fragment
BAT_DNA_k127_193159		13.9094	85.8208	BAT_DNA	BAT	DNA	BAT_DNA_k127_193159				Viruses	Duplodnaviria	Heunggongvirae	Uroviricota	Caudoviricetes										4181		No	7.66	0	Low-quality	Genome-fragment
BAT_DNA_k127_193211		3.44346	21.2461	BAT_DNA	BAT	DNA	BAT_DNA_k127_193211				Viruses	Duplodnaviria	Heunggongvirae	Uroviricota	Caudoviricetes				Bacteria	Bacteroidota	Bacteroidia				3890		No	4.75	0	Low-quality	Genome-fragment
BAT_DNA_k127_193236		10.2148	63.0252	BAT_DNA	BAT	DNA	BAT_DNA_k127_193236				Viruses	Duplodnaviria	Heunggongvirae	Uroviricota	Caudoviricetes										3560		No	7.39	0	Low-quality	Genome-fragment
BAT_DNA_k127_193280		2.90301	17.9115	BAT_DNA	BAT	DNA	BAT_DNA_k127_193280				Viruses	Duplodnaviria	Heunggongvirae	Uroviricota	Caudoviricetes				Bacteria	Patescibacteria	Paceibacteria	UBA6257	UBA9933		4273		No	5.12	0	Low-quality	Genome-fragment
BAT_DNA_k127_193365		83.9485	517.961	BAT_DNA	BAT	DNA	BAT_DNA_k127_193365				Viruses	Duplodnaviria	Heunggongvirae	Uroviricota	Caudoviricetes				Bacteria	Proteobacteria	Gammaproteobacteria	Pseudomonadales	Marinomonadaceae	Marinomonas	2980		No	4.92	0	Low-quality	Genome-fragment
BAT_DNA_k127_193391		2.23544	13.7926	BAT_DNA	BAT	DNA	BAT_DNA_k127_193391				Viruses	Duplodnaviria	Heunggongvirae	Uroviricota	Caudoviricetes										4473		No	2.43	0	Low-quality	Genome-fragment
BAT_DNA_k127_193439		2.94607	18.1772	BAT_DNA	BAT	DNA	BAT_DNA_k127_193439				Viruses	Duplodnaviria	Heunggongvirae	Uroviricota	Caudoviricetes										3314		No	2.29	0	Low-quality	Genome-fragment
BAT_DNA_k127_193504		3.08972	19.0635	BAT_DNA	BAT	DNA	BAT_DNA_k127_193504				Viruses	Duplodnaviria	Heunggongvirae	Uroviricota	Caudoviricetes										5465		No	7.45	0	Low-quality	Genome-fragment
BAT_DNA_k127_193532		1.99865	12.3316	BAT_DNA	BAT	DNA	BAT_DNA_k127_193532				Viruses	Duplodnaviria	Heunggongvirae	Uroviricota	Caudoviricetes										3941		No	1.87	0	Low-quality	Genome-fragment
BAT_DNA_k127_193556		2.7563	17.0063	BAT_DNA	BAT	DNA	BAT_DNA_k127_193556				Viruses	Duplodnaviria	Heunggongvirae	Uroviricota	Caudoviricetes				Bacteria	Proteobacteria	Gammaproteobacteria	Pseudomonadales	Pseudomonadaceae	Pseudomonas	2293		No	3.9	0	Low-quality	Genome-fragment
BAT_DNA_k127_193630		4.3299	26.7154	BAT_DNA	BAT	DNA	BAT_DNA_k127_193630				Viruses	Duplodnaviria	Heunggongvirae	Uroviricota	Caudoviricetes				Bacteria	Proteobacteria	Gammaproteobacteria	Enterobacterales	Vibrionaceae	Salinivibrio	2647		No	6.26	0	Low-quality	Genome-fragment
BAT_DNA_k127_193681		4.3372	26.7604	BAT_DNA	BAT	DNA	BAT_DNA_k127_193681				Viruses	Duplodnaviria	Heunggongvirae	Uroviricota	Caudoviricetes				Bacteria	Proteobacteria	Gammaproteobacteria	Pseudomonadales	Oleiphilaceae	Marinobacter	4426		No	8.2	0	Low-quality	Genome-fragment
BAT_DNA_k127_193729		2.85524	17.6168	BAT_DNA	BAT	DNA	BAT_DNA_k127_193729				Viruses	Duplodnaviria	Heunggongvirae	Uroviricota	Caudoviricetes				Bacteria	Chloroflexota	Chloroflexia	Chloroflexales	Herpetosiphonaceae		2610		No	3.87	0	Low-quality	Genome-fragment
BAT_DNA_k127_193752		12.8524	79.2989	BAT_DNA	BAT	DNA	BAT_DNA_k127_193752				Viruses	Duplodnaviria	Heunggongvirae	Uroviricota	Caudoviricetes										7413		No	6.69	0	Low-quality	Genome-fragment
BAT_DNA_k127_1938		2.07941	12.8299	BAT_DNA	BAT	DNA	BAT_DNA_k127_1938				Viruses	Duplodnaviria	Heunggongvirae	Uroviricota	Caudoviricetes										4854		No	3.1	0	Low-quality	Genome-fragment
BAT_DNA_k127_193930		2.59738	16.0258	BAT_DNA	BAT	DNA	BAT_DNA_k127_193930				Viruses	Duplodnaviria	Heunggongvirae	Uroviricota	Caudoviricetes										2742		No	5.26	0	Low-quality	Genome-fragment
BAT_DNA_k127_193942		3.13918	19.3687	BAT_DNA	BAT	DNA	BAT_DNA_k127_193942				Viruses	Duplodnaviria	Heunggongvirae	Uroviricota	Caudoviricetes				Bacteria	Bacteroidota	Bacteroidia	Sphingobacteriales	Sphingobacteriaceae	Parapedobacter	4237		No	9.3	0	Low-quality	Genome-fragment
BAT_DNA_k127_193958		1.56954	9.68403	BAT_DNA	BAT	DNA	BAT_DNA_k127_193958				Viruses	Duplodnaviria	Heunggongvirae	Uroviricota	Caudoviricetes				Bacteria	Actinobacteriota	Actinomycetia	Mycobacteriales	Mycobacteriaceae	Mycobacterium	2374		No	5.46	0	Low-quality	Genome-fragment
BAT_DNA_k127_193975		3.30682	20.403	BAT_DNA	BAT	DNA	BAT_DNA_k127_193975				Viruses	Duplodnaviria	Heunggongvirae	Uroviricota	Caudoviricetes										2981		No	5.42	0	Low-quality	Genome-fragment
BAT_DNA_k127_194034		2.68367	16.5582	BAT_DNA	BAT	DNA	BAT_DNA_k127_194034				Viruses	Duplodnaviria	Heunggongvirae	Uroviricota	Caudoviricetes										4798		No	6.7	0	Low-quality	Genome-fragment
BAT_DNA_k127_194038		1.95168	12.0418	BAT_DNA	BAT	DNA	BAT_DNA_k127_194038				Viruses	Duplodnaviria	Heunggongvirae	Uroviricota	Caudoviricetes										4350		No	3.17	0	Low-quality	Genome-fragment
BAT_DNA_k127_194074	K00558	10.3798	64.043	BAT_DNA	BAT	DNA	BAT_DNA_k127_194074	map00270	Amino acid metabolism	Cysteine and methionine metabolism	Viruses	Duplodnaviria	Heunggongvirae	Uroviricota	Caudoviricetes										3408		No	4.49	0	Low-quality	Genome-fragment
BAT_DNA_k127_194109		6.11334	37.7192	BAT_DNA	BAT	DNA	BAT_DNA_k127_194109				Viruses	Duplodnaviria	Heunggongvirae	Uroviricota	Caudoviricetes										3603		No	2.01	0	Low-quality	Genome-fragment
BAT_DNA_k127_194142		3.44976	21.285	BAT_DNA	BAT	DNA	BAT_DNA_k127_194142				Viruses	Duplodnaviria	Heunggongvirae	Uroviricota	Caudoviricetes				Bacteria	Actinobacteriota	Actinomycetia	Actinomycetales	Micrococcaceae	Arthrobacter	13303		No	22.25	0	Low-quality	Genome-fragment
BAT_DNA_k127_194176		8.88584	54.8255	BAT_DNA	BAT	DNA	BAT_DNA_k127_194176				Viruses	Duplodnaviria	Heunggongvirae	Uroviricota	Caudoviricetes										6205		No		0	Not-determined	Genome-fragment
BAT_DNA_k127_194197		4.85576	29.96	BAT_DNA	BAT	DNA	BAT_DNA_k127_194197				Viruses	Duplodnaviria	Heunggongvirae	Uroviricota	Caudoviricetes		Herelleviridae		Bacteria						2914		No		0	Not-determined	Genome-fragment
BAT_DNA_k127_19424		6.18393	38.1547	BAT_DNA	BAT	DNA	BAT_DNA_k127_19424				Viruses	Duplodnaviria	Heunggongvirae	Uroviricota	Caudoviricetes										8039		No	15.59	0	Low-quality	Genome-fragment
BAT_DNA_k127_194265		12.2933	75.8495	BAT_DNA	BAT	DNA	BAT_DNA_k127_194265				Viruses	Duplodnaviria	Heunggongvirae	Uroviricota	Caudoviricetes										5709		No	6.61	0	Low-quality	Genome-fragment
BAT_DNA_k127_19428		3.41379	21.063	BAT_DNA	BAT	DNA	BAT_DNA_k127_19428				Viruses	Duplodnaviria	Heunggongvirae	Uroviricota	Caudoviricetes				Bacteria	Patescibacteria	Saccharimonadia	Saccharimonadales	Saccharimonadaceae	UBA1547	4435		No		0	Not-determined	Genome-fragment
BAT_DNA_k127_194298		14.8256	91.4738	BAT_DNA	BAT	DNA	BAT_DNA_k127_194298				Viruses	Duplodnaviria	Heunggongvirae	Uroviricota	Caudoviricetes										5087		No	11.75	0	Low-quality	Genome-fragment
BAT_DNA_k127_194429		22.7651	140.46	BAT_DNA	BAT	DNA	BAT_DNA_k127_194429				Viruses	Duplodnaviria	Heunggongvirae	Uroviricota	Caudoviricetes				Bacteria	Actinobacteriota	Actinomycetia	Mycobacteriales	Mycobacteriaceae	Mycobacterium	5797		No	7.78	0	Low-quality	Genome-fragment
BAT_DNA_k127_194455		127.617	787.393	BAT_DNA	BAT	DNA	BAT_DNA_k127_194455				Viruses	Duplodnaviria	Heunggongvirae	Uroviricota	Caudoviricetes										3500		No	5.82	0	Low-quality	Genome-fragment
BAT_DNA_k127_194523		4.71092	29.0663	BAT_DNA	BAT	DNA	BAT_DNA_k127_194523				Viruses	Duplodnaviria	Heunggongvirae	Uroviricota	Caudoviricetes										9181		No		0	Not-determined	Genome-fragment
BAT_DNA_k127_194611		3.19281	19.6996	BAT_DNA	BAT	DNA	BAT_DNA_k127_194611				Viruses	Duplodnaviria	Heunggongvirae	Uroviricota	Caudoviricetes										4934		No		0	Not-determined	Genome-fragment
BAT_DNA_k127_194684		2.67794	16.5228	BAT_DNA	BAT	DNA	BAT_DNA_k127_194684				Viruses	Duplodnaviria	Heunggongvirae	Uroviricota	Caudoviricetes										2501		No	5.39	0	Low-quality	Genome-fragment
BAT_DNA_k127_19489		3.11615	19.2266	BAT_DNA	BAT	DNA	BAT_DNA_k127_19489				Viruses	Duplodnaviria	Heunggongvirae	Uroviricota	Caudoviricetes										2785		No		0	Not-determined	Genome-fragment
BAT_DNA_k127_194919		2.08817	12.884	BAT_DNA	BAT	DNA	BAT_DNA_k127_194919				Viruses	Duplodnaviria	Heunggongvirae	Uroviricota	Caudoviricetes				Bacteria	Actinobacteriota	Actinomycetia	Actinomycetales	Microbacteriaceae	Cryobacterium	3501		No	3.87	0	Low-quality	Genome-fragment
BAT_DNA_k127_194931		3.51794	21.7056	BAT_DNA	BAT	DNA	BAT_DNA_k127_194931				Viruses	Duplodnaviria	Heunggongvirae	Uroviricota	Caudoviricetes										4478		No		0	Not-determined	Genome-fragment
BAT_DNA_k127_194949		2.26549	13.978	BAT_DNA	BAT	DNA	BAT_DNA_k127_194949				Viruses	Duplodnaviria	Heunggongvirae	Uroviricota	Caudoviricetes										7599		No	4.45	0	Low-quality	Genome-fragment
BAT_DNA_k127_19500		3.64751	22.5051	BAT_DNA	BAT	DNA	BAT_DNA_k127_19500				Viruses	Duplodnaviria	Heunggongvirae	Uroviricota	Caudoviricetes										3556	2133	Yes	2.26	40.02	Low-quality	Genome-fragment
BAT_DNA_k127_195095		26.7116	164.81	BAT_DNA	BAT	DNA	BAT_DNA_k127_195095				Viruses	Duplodnaviria	Heunggongvirae	Uroviricota	Caudoviricetes										3731		No	6.23	0	Low-quality	Genome-fragment
BAT_DNA_k127_195122		1.83642	11.3306	BAT_DNA	BAT	DNA	BAT_DNA_k127_195122				Viruses	Duplodnaviria	Heunggongvirae	Uroviricota	Caudoviricetes										2029		No	5.65	0	Low-quality	Genome-fragment
BAT_DNA_k127_195133		2.26671	13.9855	BAT_DNA	BAT	DNA	BAT_DNA_k127_195133				Viruses	Duplodnaviria	Heunggongvirae	Uroviricota	Caudoviricetes		Autographiviridae		Bacteria						2601		No	4.65	0	Low-quality	Genome-fragment
BAT_DNA_k127_195163		2.14997	13.2653	BAT_DNA	BAT	DNA	BAT_DNA_k127_195163				Viruses	Duplodnaviria	Heunggongvirae	Uroviricota	Caudoviricetes		Autographiviridae		Bacteria						4936		No	12.33	0	Low-quality	Genome-fragment
BAT_DNA_k127_195200		30.2868	186.869	BAT_DNA	BAT	DNA	BAT_DNA_k127_195200				Viruses	Duplodnaviria	Heunggongvirae	Uroviricota	Caudoviricetes										2079		No	3.92	0	Low-quality	Genome-fragment
BAT_DNA_k127_195205		2.40431	14.8346	BAT_DNA	BAT	DNA	BAT_DNA_k127_195205				Viruses	Duplodnaviria	Heunggongvirae	Uroviricota	Caudoviricetes										4355		No	7.33	0	Low-quality	Genome-fragment
BAT_DNA_k127_195238		2.73617	16.8821	BAT_DNA	BAT	DNA	BAT_DNA_k127_195238				Viruses	Duplodnaviria	Heunggongvirae	Uroviricota	Caudoviricetes										6740	6308	Yes	3.86	6.41	Low-quality	Genome-fragment
BAT_DNA_k127_195252		2.99662	18.4891	BAT_DNA	BAT	DNA	BAT_DNA_k127_195252				Viruses	Duplodnaviria	Heunggongvirae	Uroviricota	Caudoviricetes										4171		No	6.43	0	Low-quality	Genome-fragment
BAT_DNA_k127_195279		4.38331	27.045	BAT_DNA	BAT	DNA	BAT_DNA_k127_195279				Viruses	Duplodnaviria	Heunggongvirae	Uroviricota	Caudoviricetes										3142		No		0	Not-determined	Genome-fragment
BAT_DNA_k127_195297		3.75884	23.192	BAT_DNA	BAT	DNA	BAT_DNA_k127_195297				Viruses	Duplodnaviria	Heunggongvirae	Uroviricota	Caudoviricetes										23427		No	15.45	0	Low-quality	Genome-fragment
BAT_DNA_k127_195317		1.88602	11.6367	BAT_DNA	BAT	DNA	BAT_DNA_k127_195317				Viruses	Duplodnaviria	Heunggongvirae	Uroviricota	Caudoviricetes										3126		No	2.04	0	Low-quality	Genome-fragment
BAT_DNA_k127_195335		2.15565	13.3003	BAT_DNA	BAT	DNA	BAT_DNA_k127_195335				Viruses	Duplodnaviria	Heunggongvirae	Uroviricota	Caudoviricetes										3282		No	2.1	0	Low-quality	Genome-fragment
BAT_DNA_k127_195347		2.578	15.9062	BAT_DNA	BAT	DNA	BAT_DNA_k127_195347				Viruses	Duplodnaviria	Heunggongvirae	Uroviricota	Caudoviricetes				Bacteria	Proteobacteria	Alphaproteobacteria	Rhizobiales	Rhizobiaceae		3220		No	4.2	0	Low-quality	Genome-fragment
BAT_DNA_k127_195372		6.18978	38.1909	BAT_DNA	BAT	DNA	BAT_DNA_k127_195372				Viruses	Duplodnaviria	Heunggongvirae	Uroviricota	Caudoviricetes										11628		No	16.52	0	Low-quality	Genome-fragment
BAT_DNA_k127_195439		4.7999	29.6153	BAT_DNA	BAT	DNA	BAT_DNA_k127_195439				Viruses	Duplodnaviria	Heunggongvirae	Uroviricota	Caudoviricetes										11772		No	10.26	0	Low-quality	Genome-fragment
BAT_DNA_k127_195464		2.04305	12.6056	BAT_DNA	BAT	DNA	BAT_DNA_k127_195464				Viruses	Duplodnaviria	Heunggongvirae	Uroviricota	Caudoviricetes				Bacteria	Actinobacteriota	Actinomycetia	Actinomycetales	Micrococcaceae	Arthrobacter	3763		No	6.29	0	Low-quality	Genome-fragment
BAT_DNA_k127_195504		3.23053	19.9323	BAT_DNA	BAT	DNA	BAT_DNA_k127_195504				Viruses	Duplodnaviria	Heunggongvirae	Uroviricota	Caudoviricetes										5183		No	1.3	0	Low-quality	Genome-fragment
BAT_DNA_k127_195604		2.33615	14.414	BAT_DNA	BAT	DNA	BAT_DNA_k127_195604				Viruses	Duplodnaviria	Heunggongvirae	Uroviricota	Caudoviricetes										3836		No	2.39	0	Low-quality	Genome-fragment
BAT_DNA_k127_195610		6.95227	42.8953	BAT_DNA	BAT	DNA	BAT_DNA_k127_195610				Viruses	Duplodnaviria	Heunggongvirae	Uroviricota	Caudoviricetes				Bacteria	Proteobacteria	Gammaproteobacteria	Enterobacterales	Vibrionaceae	Vibrio	3867		No	11.08	0	Low-quality	Genome-fragment
BAT_DNA_k127_195631		1.28357	7.91958	BAT_DNA	BAT	DNA	BAT_DNA_k127_195631				Viruses	Duplodnaviria	Heunggongvirae	Uroviricota	Caudoviricetes										2168		No	3.02	0	Low-quality	Genome-fragment
BAT_DNA_k127_195636		3.97935	24.5525	BAT_DNA	BAT	DNA	BAT_DNA_k127_195636				Viruses	Duplodnaviria	Heunggongvirae	Uroviricota	Caudoviricetes										11177		No	4.24	0	Low-quality	Genome-fragment
BAT_DNA_k127_195735		1.93891	11.963	BAT_DNA	BAT	DNA	BAT_DNA_k127_195735				Viruses	Duplodnaviria	Heunggongvirae	Uroviricota	Caudoviricetes										2165		No	3.9	0	Low-quality	Genome-fragment
BAT_DNA_k127_195762		1.86227	11.4902	BAT_DNA	BAT	DNA	BAT_DNA_k127_195762				Viruses	Duplodnaviria	Heunggongvirae	Uroviricota	Caudoviricetes										2634		No	5.99	0	Low-quality	Genome-fragment
BAT_DNA_k127_19577		2.33386	14.3999	BAT_DNA	BAT	DNA	BAT_DNA_k127_19577				Viruses	Duplodnaviria	Heunggongvirae	Uroviricota	Caudoviricetes										3476		No		0	Not-determined	Genome-fragment
BAT_DNA_k127_195781		2.60596	16.0787	BAT_DNA	BAT	DNA	BAT_DNA_k127_195781				Viruses	Duplodnaviria	Heunggongvirae	Uroviricota	Caudoviricetes										2190		No	2.54	0	Low-quality	Genome-fragment
BAT_DNA_k127_195828		2.8642	17.6721	BAT_DNA	BAT	DNA	BAT_DNA_k127_195828				Viruses	Duplodnaviria	Heunggongvirae	Uroviricota	Caudoviricetes										3524		No	1.6	0	Low-quality	Genome-fragment
BAT_DNA_k127_195849		2.32373	14.3373	BAT_DNA	BAT	DNA	BAT_DNA_k127_195849				Viruses	Duplodnaviria	Heunggongvirae	Uroviricota	Caudoviricetes										3958		No	10.74	0	Low-quality	Genome-fragment
BAT_DNA_k127_19586		2.01705	12.4452	BAT_DNA	BAT	DNA	BAT_DNA_k127_19586				Viruses	Duplodnaviria	Heunggongvirae	Uroviricota	Caudoviricetes										3110		No		0	Not-determined	Genome-fragment
BAT_DNA_k127_1959		5.36699	33.1142	BAT_DNA	BAT	DNA	BAT_DNA_k127_1959				Viruses	Duplodnaviria	Heunggongvirae	Uroviricota	Caudoviricetes										4728		No	3.38	0	Low-quality	Genome-fragment
BAT_DNA_k127_195920		4.15157	25.6151	BAT_DNA	BAT	DNA	BAT_DNA_k127_195920				Viruses	Duplodnaviria	Heunggongvirae	Uroviricota	Caudoviricetes										4942		No	3.79	0	Low-quality	Genome-fragment
BAT_DNA_k127_196013		2.60284	16.0595	BAT_DNA	BAT	DNA	BAT_DNA_k127_196013				Viruses	Duplodnaviria	Heunggongvirae	Uroviricota	Caudoviricetes				Bacteria	Proteobacteria	Gammaproteobacteria				7049		No	9.09	0	Low-quality	Genome-fragment
BAT_DNA_k127_196031		3.39341	20.9373	BAT_DNA	BAT	DNA	BAT_DNA_k127_196031				Viruses	Duplodnaviria	Heunggongvirae	Uroviricota	Caudoviricetes		Autographiviridae		Bacteria	Actinobacteriota	Actinomycetia	Mycobacteriales	Mycobacteriaceae	Mycobacterium	3447		No		0	Not-determined	Genome-fragment
BAT_DNA_k127_196109		2.28997	14.1291	BAT_DNA	BAT	DNA	BAT_DNA_k127_196109				Viruses	Duplodnaviria	Heunggongvirae	Uroviricota	Caudoviricetes										7250		No	9.8	0	Low-quality	Genome-fragment
BAT_DNA_k127_196219		5.17467	31.9276	BAT_DNA	BAT	DNA	BAT_DNA_k127_196219				Viruses	Duplodnaviria	Heunggongvirae	Uroviricota	Caudoviricetes										3655		No		0	Not-determined	Genome-fragment
BAT_DNA_k127_19630		1.65017	10.1815	BAT_DNA	BAT	DNA	BAT_DNA_k127_19630				Viruses	Duplodnaviria	Heunggongvirae	Uroviricota	Caudoviricetes										2258		No	5.93	0	Low-quality	Genome-fragment
BAT_DNA_k127_196338		2.57632	15.8958	BAT_DNA	BAT	DNA	BAT_DNA_k127_196338				Viruses	Duplodnaviria	Heunggongvirae	Uroviricota	Caudoviricetes										4705		No	2.81	0	Low-quality	Genome-fragment
BAT_DNA_k127_196376		3.73668	23.0552	BAT_DNA	BAT	DNA	BAT_DNA_k127_196376				Viruses	Duplodnaviria	Heunggongvirae	Uroviricota	Caudoviricetes										4746		No	7.23	0	Low-quality	Genome-fragment
BAT_DNA_k127_196381		2.02879	12.5176	BAT_DNA	BAT	DNA	BAT_DNA_k127_196381				Viruses	Duplodnaviria	Heunggongvirae	Uroviricota	Caudoviricetes										3278		No	1.64	0	Low-quality	Genome-fragment
BAT_DNA_k127_196382		1.72347	10.6338	BAT_DNA	BAT	DNA	BAT_DNA_k127_196382				Viruses	Duplodnaviria	Heunggongvirae	Uroviricota	Caudoviricetes										3284		No	1.39	0	Low-quality	Genome-fragment
BAT_DNA_k127_196402		6.00695	37.0628	BAT_DNA	BAT	DNA	BAT_DNA_k127_196402				Viruses	Duplodnaviria	Heunggongvirae	Uroviricota	Caudoviricetes										2756		No		0	Not-determined	Genome-fragment
BAT_DNA_k127_196411		2.70331	16.6794	BAT_DNA	BAT	DNA	BAT_DNA_k127_196411				Viruses	Duplodnaviria	Heunggongvirae	Uroviricota	Caudoviricetes										4641		No	4.35	0	Low-quality	Genome-fragment
BAT_DNA_k127_196441		114.523	706.603	BAT_DNA	BAT	DNA	BAT_DNA_k127_196441				Viruses	Duplodnaviria	Heunggongvirae	Uroviricota	Caudoviricetes										2997		No	8.59	0	Low-quality	Genome-fragment
BAT_DNA_k127_196465		2.78212	17.1656	BAT_DNA	BAT	DNA	BAT_DNA_k127_196465				Viruses	Duplodnaviria	Heunggongvirae	Uroviricota	Caudoviricetes				Bacteria	Actinobacteriota	Actinomycetia	Mycobacteriales	Mycobacteriaceae	Mycobacterium	2170		No	3.44	0	Low-quality	Genome-fragment
BAT_DNA_k127_196468		4.86791	30.0349	BAT_DNA	BAT	DNA	BAT_DNA_k127_196468				Viruses	Duplodnaviria	Heunggongvirae	Uroviricota	Caudoviricetes				Bacteria	Bacteroidota	Bacteroidia	Flavobacteriales	Flavobacteriaceae	Cellulophaga	18574		No	26.39	0	Low-quality	Genome-fragment
BAT_DNA_k127_196517		1.48748	9.17775	BAT_DNA	BAT	DNA	BAT_DNA_k127_196517				Viruses	Duplodnaviria	Heunggongvirae	Uroviricota	Caudoviricetes										2283		No	3.95	0	Low-quality	Genome-fragment
BAT_DNA_k127_196518		3.21938	19.8635	BAT_DNA	BAT	DNA	BAT_DNA_k127_196518				Viruses	Duplodnaviria	Heunggongvirae	Uroviricota	Caudoviricetes				Bacteria	Actinobacteriota	Actinomycetia				3941		No	6.58	0	Low-quality	Genome-fragment
BAT_DNA_k127_196552		4.06917	25.1067	BAT_DNA	BAT	DNA	BAT_DNA_k127_196552				Viruses	Duplodnaviria	Heunggongvirae	Uroviricota	Caudoviricetes				Bacteria	Bacteroidota	Bacteroidia	Bacteroidales	Bacteroidaceae	Bacteroides	6433		No	9.06	0	Low-quality	Genome-fragment
BAT_DNA_k127_196614		2.28447	14.0951	BAT_DNA	BAT	DNA	BAT_DNA_k127_196614				Viruses	Duplodnaviria	Heunggongvirae	Uroviricota	Caudoviricetes										3035		No		0	Not-determined	Genome-fragment
BAT_DNA_k127_196642		1.96673	12.1347	BAT_DNA	BAT	DNA	BAT_DNA_k127_196642				Viruses	Duplodnaviria	Heunggongvirae	Uroviricota	Caudoviricetes										6595		No		0	Not-determined	Genome-fragment
BAT_DNA_k127_196644		6.49238	40.0578	BAT_DNA	BAT	DNA	BAT_DNA_k127_196644				Viruses	Duplodnaviria	Heunggongvirae	Uroviricota	Caudoviricetes										9466		No	5.19	0	Low-quality	Genome-fragment
BAT_DNA_k127_196652		2.90957	17.952	BAT_DNA	BAT	DNA	BAT_DNA_k127_196652				Viruses	Duplodnaviria	Heunggongvirae	Uroviricota	Caudoviricetes										3696		No		0	Not-determined	Genome-fragment
BAT_DNA_k127_196658		2.61699	16.1467	BAT_DNA	BAT	DNA	BAT_DNA_k127_196658				Viruses	Duplodnaviria	Heunggongvirae	Uroviricota	Caudoviricetes										2361		No	3.96	0	Low-quality	Genome-fragment
BAT_DNA_k127_196665		2.85327	17.6046	BAT_DNA	BAT	DNA	BAT_DNA_k127_196665				Viruses	Duplodnaviria	Heunggongvirae	Uroviricota	Caudoviricetes										2992		No		0	Not-determined	Genome-fragment
BAT_DNA_k127_196762		7.14765	44.1008	BAT_DNA	BAT	DNA	BAT_DNA_k127_196762				Viruses	Duplodnaviria	Heunggongvirae	Uroviricota	Caudoviricetes										4276		No		0	Not-determined	Genome-fragment
BAT_DNA_k127_196763		2.70869	16.7126	BAT_DNA	BAT	DNA	BAT_DNA_k127_196763				Viruses	Duplodnaviria	Heunggongvirae	Uroviricota	Caudoviricetes										4388		No		0	Not-determined	Genome-fragment
BAT_DNA_k127_196835		4.18236	25.8051	BAT_DNA	BAT	DNA	BAT_DNA_k127_196835				Viruses	Duplodnaviria	Heunggongvirae	Uroviricota	Caudoviricetes										4962		No		0	Not-determined	Genome-fragment
BAT_DNA_k127_196875		21.9928	135.695	BAT_DNA	BAT	DNA	BAT_DNA_k127_196875				Viruses	Duplodnaviria	Heunggongvirae	Uroviricota	Caudoviricetes				Bacteria	Actinobacteriota	Actinomycetia	Actinomycetales	Micrococcaceae	Arthrobacter	6882		No	10	0	Low-quality	Genome-fragment
BAT_DNA_k127_196903		15.9326	98.304	BAT_DNA	BAT	DNA	BAT_DNA_k127_196903				Viruses	Duplodnaviria	Heunggongvirae	Uroviricota	Caudoviricetes										14547		No	24.28	0	Low-quality	Genome-fragment
BAT_DNA_k127_19691		1.59918	9.8669	BAT_DNA	BAT	DNA	BAT_DNA_k127_19691				Viruses	Duplodnaviria	Heunggongvirae	Uroviricota	Caudoviricetes										2330		No	5.27	0	Low-quality	Genome-fragment
BAT_DNA_k127_196912		1.58088	9.754	BAT_DNA	BAT	DNA	BAT_DNA_k127_196912				Viruses	Duplodnaviria	Heunggongvirae	Uroviricota	Caudoviricetes										2894		No	5.08	0	Low-quality	Genome-fragment
BAT_DNA_k127_197003		3.83929	23.6884	BAT_DNA	BAT	DNA	BAT_DNA_k127_197003				Viruses	Duplodnaviria	Heunggongvirae	Uroviricota	Caudoviricetes										4828		No	2.54	0	Low-quality	Genome-fragment
BAT_DNA_k127_197018		1.25754	7.75899	BAT_DNA	BAT	DNA	BAT_DNA_k127_197018				Viruses	Duplodnaviria	Heunggongvirae	Uroviricota	Caudoviricetes										2963		No		0	Not-determined	Genome-fragment
BAT_DNA_k127_197027		9.89384	61.0448	BAT_DNA	BAT	DNA	BAT_DNA_k127_197027				Viruses	Duplodnaviria	Heunggongvirae	Uroviricota	Caudoviricetes										3747		No	5.47	0	Low-quality	Genome-fragment
BAT_DNA_k127_197038		6.45843	39.8484	BAT_DNA	BAT	DNA	BAT_DNA_k127_197038				Viruses	Duplodnaviria	Heunggongvirae	Uroviricota	Caudoviricetes										20200		No	51.87	0	Medium-quality	Genome-fragment
BAT_DNA_k127_197082		2.26881	13.9985	BAT_DNA	BAT	DNA	BAT_DNA_k127_197082				Viruses	Duplodnaviria	Heunggongvirae	Uroviricota	Caudoviricetes										4428		No	10.37	0	Low-quality	Genome-fragment
BAT_DNA_k127_197083		5.33168	32.8963	BAT_DNA	BAT	DNA	BAT_DNA_k127_197083				Viruses	Duplodnaviria	Heunggongvirae	Uroviricota	Caudoviricetes										35111		No	41.74	0	Low-quality	Genome-fragment
BAT_DNA_k127_197146		4.08271	25.1903	BAT_DNA	BAT	DNA	BAT_DNA_k127_197146				Viruses	Duplodnaviria	Heunggongvirae	Uroviricota	Caudoviricetes										2969		No		0	Not-determined	Genome-fragment
BAT_DNA_k127_197171		1.95952	12.0902	BAT_DNA	BAT	DNA	BAT_DNA_k127_197171				Viruses	Duplodnaviria	Heunggongvirae	Uroviricota	Caudoviricetes										2407	1626	Yes	2.58	32.45	Low-quality	Genome-fragment
BAT_DNA_k127_197326		2.13756	13.1887	BAT_DNA	BAT	DNA	BAT_DNA_k127_197326				Viruses	Duplodnaviria	Heunggongvirae	Uroviricota	Caudoviricetes										2030		No	3.09	0	Low-quality	Genome-fragment
BAT_DNA_k127_197373		2.84022	17.5241	BAT_DNA	BAT	DNA	BAT_DNA_k127_197373				Viruses	Duplodnaviria	Heunggongvirae	Uroviricota	Caudoviricetes										5231		No		0	Not-determined	Genome-fragment
BAT_DNA_k127_197447		5.96025	36.7746	BAT_DNA	BAT	DNA	BAT_DNA_k127_197447				Viruses	Duplodnaviria	Heunggongvirae	Uroviricota	Caudoviricetes										3197		No	4.91	0	Low-quality	Genome-fragment
BAT_DNA_k127_197559		2.97127	18.3327	BAT_DNA	BAT	DNA	BAT_DNA_k127_197559				Viruses	Duplodnaviria	Heunggongvirae	Uroviricota	Caudoviricetes										3651		No	9.37	0	Low-quality	Genome-fragment
BAT_DNA_k127_197567		3.00877	18.5641	BAT_DNA	BAT	DNA	BAT_DNA_k127_197567				Viruses	Duplodnaviria	Heunggongvirae	Uroviricota	Caudoviricetes		Kyanoviridae		Bacteria						3339		No		0	Not-determined	Genome-fragment
BAT_DNA_k127_1977		2.95826	18.2524	BAT_DNA	BAT	DNA	BAT_DNA_k127_1977				Viruses	Duplodnaviria	Heunggongvirae	Uroviricota	Caudoviricetes										6234		No	4.35	0	Low-quality	Genome-fragment
BAT_DNA_k127_197703		2.47011	15.2405	BAT_DNA	BAT	DNA	BAT_DNA_k127_197703				Viruses	Duplodnaviria	Heunggongvirae	Uroviricota	Caudoviricetes										4239		No	6.08	0	Low-quality	Genome-fragment
BAT_DNA_k127_197869		2.53369	15.6328	BAT_DNA	BAT	DNA	BAT_DNA_k127_197869				Viruses	Duplodnaviria	Heunggongvirae	Uroviricota	Caudoviricetes										4356	3246	Yes	0.94	25.48	Low-quality	Genome-fragment
BAT_DNA_k127_198025		1.7496	10.795	BAT_DNA	BAT	DNA	BAT_DNA_k127_198025				Viruses	Duplodnaviria	Heunggongvirae	Uroviricota	Caudoviricetes										2561		No		0	Not-determined	Genome-fragment
BAT_DNA_k127_198112		21.3751	131.884	BAT_DNA	BAT	DNA	BAT_DNA_k127_198112				Viruses	Duplodnaviria	Heunggongvirae	Uroviricota	Caudoviricetes										2553		No	4.25	0	Low-quality	Genome-fragment
BAT_DNA_k127_198144		2.06077	12.7149	BAT_DNA	BAT	DNA	BAT_DNA_k127_198144				Viruses	Duplodnaviria	Heunggongvirae	Uroviricota	Caudoviricetes										5081		No	11.73	0	Low-quality	Genome-fragment
BAT_DNA_k127_198210		7.62562	47.0499	BAT_DNA	BAT	DNA	BAT_DNA_k127_198210				Viruses	Duplodnaviria	Heunggongvirae	Uroviricota	Caudoviricetes										8585		No		0	Not-determined	Genome-fragment
BAT_DNA_k127_198329		3.91167	24.1349	BAT_DNA	BAT	DNA	BAT_DNA_k127_198329				Viruses	Duplodnaviria	Heunggongvirae	Uroviricota	Caudoviricetes										3135		No	5.36	0	Low-quality	Genome-fragment
BAT_DNA_k127_19838		2.25338	13.9033	BAT_DNA	BAT	DNA	BAT_DNA_k127_19838				Viruses	Duplodnaviria	Heunggongvirae	Uroviricota	Caudoviricetes										2428		No	5.24	0	Low-quality	Genome-fragment
BAT_DNA_k127_198393		2.43972	15.053	BAT_DNA	BAT	DNA	BAT_DNA_k127_198393				Viruses	Duplodnaviria	Heunggongvirae	Uroviricota	Caudoviricetes										7037		No	12.78	0	Low-quality	Genome-fragment
BAT_DNA_k127_19846	K00558	15.8205	97.6119	BAT_DNA	BAT	DNA	BAT_DNA_k127_19846	map00270	Amino acid metabolism	Cysteine and methionine metabolism	Viruses	Duplodnaviria	Heunggongvirae	Uroviricota	Caudoviricetes										47531		No	100	0	Complete	High-quality
BAT_DNA_k127_198469		90.8132	560.315	BAT_DNA	BAT	DNA	BAT_DNA_k127_198469				Viruses	Duplodnaviria	Heunggongvirae	Uroviricota	Caudoviricetes										8446		No	12.07	0	Low-quality	Genome-fragment
BAT_DNA_k127_19847		4.65051	28.6936	BAT_DNA	BAT	DNA	BAT_DNA_k127_19847				Viruses	Duplodnaviria	Heunggongvirae	Uroviricota	Caudoviricetes										7069		No	5.65	0	Low-quality	Genome-fragment
BAT_DNA_k127_198494		2.05068	12.6527	BAT_DNA	BAT	DNA	BAT_DNA_k127_198494				Viruses	Duplodnaviria	Heunggongvirae	Uroviricota	Caudoviricetes										2369		No	3.96	0	Low-quality	Genome-fragment
BAT_DNA_k127_198579		2.72149	16.7915	BAT_DNA	BAT	DNA	BAT_DNA_k127_198579				Viruses	Duplodnaviria	Heunggongvirae	Uroviricota	Caudoviricetes										2305		No	1.55	0	Low-quality	Genome-fragment
BAT_DNA_k127_198590		2.47983	15.3005	BAT_DNA	BAT	DNA	BAT_DNA_k127_198590				Viruses	Duplodnaviria	Heunggongvirae	Uroviricota	Caudoviricetes										2891		No		0	Not-determined	Genome-fragment
BAT_DNA_k127_198599		4.5739	28.2209	BAT_DNA	BAT	DNA	BAT_DNA_k127_198599				Viruses	Duplodnaviria	Heunggongvirae	Uroviricota	Caudoviricetes				Bacteria	Actinobacteriota	Actinomycetia	Mycobacteriales	Mycobacteriaceae	Gordonia	4331		No	6.22	0	Low-quality	Genome-fragment
BAT_DNA_k127_198649		2.33513	14.4077	BAT_DNA	BAT	DNA	BAT_DNA_k127_198649				Viruses	Duplodnaviria	Heunggongvirae	Uroviricota	Caudoviricetes										4888		No	4.47	0	Low-quality	Genome-fragment
BAT_DNA_k127_198690		1.86043	11.4788	BAT_DNA	BAT	DNA	BAT_DNA_k127_198690				Viruses	Duplodnaviria	Heunggongvirae	Uroviricota	Caudoviricetes				Bacteria	Proteobacteria	Alphaproteobacteria	Rhizobiales	Xanthobacteraceae	Bradyrhizobium	6769		No	9.95	0	Low-quality	Genome-fragment
BAT_DNA_k127_198701	K03272	1.40893	8.69308	BAT_DNA	BAT	DNA	BAT_DNA_k127_198701	map00540	Glycan biosynthesis and metabolism	Lipopolysaccharide biosynthesis	Viruses	Duplodnaviria	Heunggongvirae	Uroviricota	Caudoviricetes										2812		No		0	Not-determined	Genome-fragment
BAT_DNA_k127_198718		4.12202	25.4327	BAT_DNA	BAT	DNA	BAT_DNA_k127_198718				Viruses	Duplodnaviria	Heunggongvirae	Uroviricota	Caudoviricetes				Bacteria	Actinobacteriota	Actinomycetia	Streptomycetales	Streptomycetaceae	Streptomyces	3078		No	5.06	0	Low-quality	Genome-fragment
BAT_DNA_k127_198750		4.8624	30.0009	BAT_DNA	BAT	DNA	BAT_DNA_k127_198750				Viruses	Duplodnaviria	Heunggongvirae	Uroviricota	Caudoviricetes				Bacteria	Actinobacteriota	Actinomycetia	Actinomycetales	Micrococcaceae	Arthrobacter	28072		No	47.28	0	Low-quality	Genome-fragment
BAT_DNA_k127_198789		2.20434	13.6007	BAT_DNA	BAT	DNA	BAT_DNA_k127_198789				Viruses	Duplodnaviria	Heunggongvirae	Uroviricota	Caudoviricetes										3937		No		0	Not-determined	Genome-fragment
BAT_DNA_k127_198809		54.4026	335.663	BAT_DNA	BAT	DNA	BAT_DNA_k127_198809				Viruses	Duplodnaviria	Heunggongvirae	Uroviricota	Caudoviricetes										6765		No	5.11	0	Low-quality	Genome-fragment
BAT_DNA_k127_198847		5.92572	36.5615	BAT_DNA	BAT	DNA	BAT_DNA_k127_198847				Viruses	Duplodnaviria	Heunggongvirae	Uroviricota	Caudoviricetes										3733		No	5.44	0	Low-quality	Genome-fragment
BAT_DNA_k127_198851		2.1235	13.102	BAT_DNA	BAT	DNA	BAT_DNA_k127_198851				Viruses	Duplodnaviria	Heunggongvirae	Uroviricota	Caudoviricetes										4731		No		0	Not-determined	Genome-fragment
BAT_DNA_k127_198899		18.667	115.175	BAT_DNA	BAT	DNA	BAT_DNA_k127_198899				Viruses	Duplodnaviria	Heunggongvirae	Uroviricota	Caudoviricetes										2178		No	3.76	0	Low-quality	Genome-fragment
BAT_DNA_k127_198989		45.9405	283.452	BAT_DNA	BAT	DNA	BAT_DNA_k127_198989				Viruses	Duplodnaviria	Heunggongvirae	Uroviricota	Caudoviricetes										11973		No		0	Not-determined	Genome-fragment
BAT_DNA_k127_1990		4.02539	24.8365	BAT_DNA	BAT	DNA	BAT_DNA_k127_1990				Viruses	Duplodnaviria	Heunggongvirae	Uroviricota	Caudoviricetes										3023		No	5.95	0	Low-quality	Genome-fragment
BAT_DNA_k127_199077		1.92424	11.8725	BAT_DNA	BAT	DNA	BAT_DNA_k127_199077				Viruses	Duplodnaviria	Heunggongvirae	Uroviricota	Caudoviricetes				Bacteria	Bacteroidota	Bacteroidia	Bacteroidales	Bacteroidaceae	Bacteroides	2157		No	4	0	Low-quality	Genome-fragment
BAT_DNA_k127_199109		2.45998	15.178	BAT_DNA	BAT	DNA	BAT_DNA_k127_199109				Viruses	Duplodnaviria	Heunggongvirae	Uroviricota	Caudoviricetes										4870		No	7.44	0	Low-quality	Genome-fragment
BAT_DNA_k127_199181		17.5856	108.503	BAT_DNA	BAT	DNA	BAT_DNA_k127_199181				Viruses	Duplodnaviria	Heunggongvirae	Uroviricota	Caudoviricetes										13936		No	22.57	0	Low-quality	Genome-fragment
BAT_DNA_k127_199190		1.9875	12.2629	BAT_DNA	BAT	DNA	BAT_DNA_k127_199190				Viruses	Duplodnaviria	Heunggongvirae	Uroviricota	Caudoviricetes										2824		No		0	Not-determined	Genome-fragment
BAT_DNA_k127_199253		5.77768	35.6481	BAT_DNA	BAT	DNA	BAT_DNA_k127_199253				Viruses	Duplodnaviria	Heunggongvirae	Uroviricota	Caudoviricetes										12188		No	17.36	0	Low-quality	Genome-fragment
BAT_DNA_k127_199465		3.09968	19.125	BAT_DNA	BAT	DNA	BAT_DNA_k127_199465				Viruses	Duplodnaviria	Heunggongvirae	Uroviricota	Caudoviricetes										4854	2746	Yes	5.46	43.43	Low-quality	Genome-fragment
BAT_DNA_k127_199590		16.4089	101.243	BAT_DNA	BAT	DNA	BAT_DNA_k127_199590				Viruses	Duplodnaviria	Heunggongvirae	Uroviricota	Caudoviricetes										2929		No		0	Not-determined	Genome-fragment
BAT_DNA_k127_199627		2.18739	13.4962	BAT_DNA	BAT	DNA	BAT_DNA_k127_199627				Viruses	Duplodnaviria	Heunggongvirae	Uroviricota	Caudoviricetes				Bacteria	Actinobacteriota	Actinomycetia	Mycobacteriales	Mycobacteriaceae	Mycobacterium	3795		No	8.07	0	Low-quality	Genome-fragment
BAT_DNA_k127_199703		3.50564	21.6297	BAT_DNA	BAT	DNA	BAT_DNA_k127_199703				Viruses	Duplodnaviria	Heunggongvirae	Uroviricota	Caudoviricetes										3821		No	1.5	0	Low-quality	Genome-fragment
BAT_DNA_k127_199710		4.1696	25.7263	BAT_DNA	BAT	DNA	BAT_DNA_k127_199710				Viruses	Duplodnaviria	Heunggongvirae	Uroviricota	Caudoviricetes										17160		No	14.53	0	Low-quality	Genome-fragment
BAT_DNA_k127_199729		27.3911	169.002	BAT_DNA	BAT	DNA	BAT_DNA_k127_199729				Viruses	Duplodnaviria	Heunggongvirae	Uroviricota	Caudoviricetes										3344		No	5.09	0	Low-quality	Genome-fragment
BAT_DNA_k127_199760		2.30114	14.198	BAT_DNA	BAT	DNA	BAT_DNA_k127_199760				Viruses	Duplodnaviria	Heunggongvirae	Uroviricota	Caudoviricetes										6108		No	13.2	0	Low-quality	Genome-fragment
BAT_DNA_k127_199774		29.0826	179.439	BAT_DNA	BAT	DNA	BAT_DNA_k127_199774				Viruses	Duplodnaviria	Heunggongvirae	Uroviricota	Caudoviricetes										6299		No		0	Not-determined	Genome-fragment
BAT_DNA_k127_199775		2.61196	16.1157	BAT_DNA	BAT	DNA	BAT_DNA_k127_199775				Viruses	Duplodnaviria	Heunggongvirae	Uroviricota	Caudoviricetes										3449		No	2.09	0	Low-quality	Genome-fragment
BAT_DNA_k127_199845		78.6629	485.348	BAT_DNA	BAT	DNA	BAT_DNA_k127_199845				Viruses	Duplodnaviria	Heunggongvirae	Uroviricota	Caudoviricetes				Bacteria	Bacteroidota	Bacteroidia				15307		No	28.2	0	Low-quality	Genome-fragment
BAT_DNA_k127_199846		2.70655	16.6994	BAT_DNA	BAT	DNA	BAT_DNA_k127_199846				Viruses	Duplodnaviria	Heunggongvirae	Uroviricota	Caudoviricetes										3555		No	5.94	0	Low-quality	Genome-fragment
BAT_DNA_k127_199859		8.22045	50.72	BAT_DNA	BAT	DNA	BAT_DNA_k127_199859				Viruses	Duplodnaviria	Heunggongvirae	Uroviricota	Caudoviricetes										2777		No	5.88	0	Low-quality	Genome-fragment
BAT_DNA_k127_199920		23.1443	142.8	BAT_DNA	BAT	DNA	BAT_DNA_k127_199920				Viruses	Duplodnaviria	Heunggongvirae	Uroviricota	Caudoviricetes										3334		No	4.45	0	Low-quality	Genome-fragment
BAT_DNA_k127_200006		12.5148	77.2162	BAT_DNA	BAT	DNA	BAT_DNA_k127_200006				Viruses	Duplodnaviria	Heunggongvirae	Uroviricota	Caudoviricetes										27286		No	28.6	0	Low-quality	Genome-fragment
BAT_DNA_k127_200066		4.99055	30.7916	BAT_DNA	BAT	DNA	BAT_DNA_k127_200066				Viruses	Duplodnaviria	Heunggongvirae	Uroviricota	Caudoviricetes										9451		No	17.93	0	Low-quality	Genome-fragment
BAT_DNA_k127_200088		3.59682	22.1923	BAT_DNA	BAT	DNA	BAT_DNA_k127_200088				Viruses	Duplodnaviria	Heunggongvirae	Uroviricota	Caudoviricetes										9966		No	14.12	0	Low-quality	Genome-fragment
BAT_DNA_k127_200219		3.03241	18.7099	BAT_DNA	BAT	DNA	BAT_DNA_k127_200219				Viruses	Duplodnaviria	Heunggongvirae	Uroviricota	Caudoviricetes				Bacteria	Proteobacteria	Gammaproteobacteria	Enterobacterales	Vibrionaceae	Vibrio	3033		No	6.4	0	Low-quality	Genome-fragment
BAT_DNA_k127_200274		3.40859	21.0309	BAT_DNA	BAT	DNA	BAT_DNA_k127_200274				Viruses	Duplodnaviria	Heunggongvirae	Uroviricota	Caudoviricetes										7569	2855	Yes	4.87	62.28	Low-quality	Genome-fragment
BAT_DNA_k127_200282		10.3467	63.8387	BAT_DNA	BAT	DNA	BAT_DNA_k127_200282				Viruses	Duplodnaviria	Heunggongvirae	Uroviricota	Caudoviricetes										19702		No	27.1	0	Low-quality	Genome-fragment
BAT_DNA_k127_200399		2.35828	14.5506	BAT_DNA	BAT	DNA	BAT_DNA_k127_200399				Viruses	Duplodnaviria	Heunggongvirae	Uroviricota	Caudoviricetes										3360		No	9.63	0	Low-quality	Genome-fragment
BAT_DNA_k127_200423	K07260	120.322	742.387	BAT_DNA	BAT	DNA	BAT_DNA_k127_200423	map00550	Glycan biosynthesis and metabolism	Peptidoglycan biosynthesis	Viruses	Duplodnaviria	Heunggongvirae	Uroviricota	Caudoviricetes				Bacteria	Bacteroidota	Bacteroidia	Bacteroidales	Bacteroidaceae	Bacteroides	3682		No	8.25	0	Low-quality	Genome-fragment
BAT_DNA_k127_200529		6.16175	38.0179	BAT_DNA	BAT	DNA	BAT_DNA_k127_200529				Viruses	Duplodnaviria	Heunggongvirae	Uroviricota	Caudoviricetes										3590		No	3.63	0	Low-quality	Genome-fragment
BAT_DNA_k127_200532		2.53125	15.6178	BAT_DNA	BAT	DNA	BAT_DNA_k127_200532				Viruses	Duplodnaviria	Heunggongvirae	Uroviricota	Caudoviricetes										5590		No	4.74	0	Low-quality	Genome-fragment
BAT_DNA_k127_200537		165.046	1018.33	BAT_DNA	BAT	DNA	BAT_DNA_k127_200537				Viruses	Duplodnaviria	Heunggongvirae	Uroviricota	Caudoviricetes										2804		No	1.6	0	Low-quality	Genome-fragment
BAT_DNA_k127_20058		6.56488	40.5052	BAT_DNA	BAT	DNA	BAT_DNA_k127_20058				Viruses	Duplodnaviria	Heunggongvirae	Uroviricota	Caudoviricetes										5762		No	6.26	0	Low-quality	Genome-fragment
BAT_DNA_k127_200706		13.2852	81.9693	BAT_DNA	BAT	DNA	BAT_DNA_k127_200706				Viruses	Duplodnaviria	Heunggongvirae	Uroviricota	Caudoviricetes				Bacteria	Actinobacteriota	Actinomycetia	Actinomycetales	Micrococcaceae	Arthrobacter	16040		No	27.19	0	Low-quality	Genome-fragment
BAT_DNA_k127_200723		10.4574	64.5218	BAT_DNA	BAT	DNA	BAT_DNA_k127_200723				Viruses	Duplodnaviria	Heunggongvirae	Uroviricota	Caudoviricetes										3730		No	5.9	0	Low-quality	Genome-fragment
BAT_DNA_k127_200728		7.97095	49.1806	BAT_DNA	BAT	DNA	BAT_DNA_k127_200728				Viruses	Duplodnaviria	Heunggongvirae	Uroviricota	Caudoviricetes										5574		No	3.01	0	Low-quality	Genome-fragment
BAT_DNA_k127_200742		3.9757	24.53	BAT_DNA	BAT	DNA	BAT_DNA_k127_200742				Viruses	Duplodnaviria	Heunggongvirae	Uroviricota	Caudoviricetes										18424		No	19.85	0	Low-quality	Genome-fragment
BAT_DNA_k127_200779		4.84662	29.9035	BAT_DNA	BAT	DNA	BAT_DNA_k127_200779				Viruses	Duplodnaviria	Heunggongvirae	Uroviricota	Caudoviricetes				Bacteria	Actinobacteriota	Actinomycetia	Mycobacteriales	Mycobacteriaceae	Mycobacterium	5839		No	7.65	0	Low-quality	Genome-fragment
BAT_DNA_k127_20079		2.00033	12.342	BAT_DNA	BAT	DNA	BAT_DNA_k127_20079				Viruses	Duplodnaviria	Heunggongvirae	Uroviricota	Caudoviricetes										2688		No		0	Not-determined	Genome-fragment
BAT_DNA_k127_200799		7.36569	45.4461	BAT_DNA	BAT	DNA	BAT_DNA_k127_200799				Viruses	Duplodnaviria	Heunggongvirae	Uroviricota	Caudoviricetes										10079		No	16.71	0	Low-quality	Genome-fragment
BAT_DNA_k127_200843		2.47974	15.2999	BAT_DNA	BAT	DNA	BAT_DNA_k127_200843				Viruses	Duplodnaviria	Heunggongvirae	Uroviricota	Caudoviricetes										2796		No	4.07	0	Low-quality	Genome-fragment
BAT_DNA_k127_200878		1.64054	10.1221	BAT_DNA	BAT	DNA	BAT_DNA_k127_200878				Viruses	Duplodnaviria	Heunggongvirae	Uroviricota	Caudoviricetes										3450		No		0	Not-determined	Genome-fragment
BAT_DNA_k127_200936		2.68684	16.5777	BAT_DNA	BAT	DNA	BAT_DNA_k127_200936				Viruses	Duplodnaviria	Heunggongvirae	Uroviricota	Caudoviricetes										11305		No	18.94	0	Low-quality	Genome-fragment
BAT_DNA_k127_200947		15.3477	94.6948	BAT_DNA	BAT	DNA	BAT_DNA_k127_200947				Viruses	Duplodnaviria	Heunggongvirae	Uroviricota	Caudoviricetes				Bacteria	Actinobacteriota	Actinomycetia	Actinomycetales	Micrococcaceae	Arthrobacter	3193		No	5.97	0	Low-quality	Genome-fragment
BAT_DNA_k127_200993		12.5919	77.6919	BAT_DNA	BAT	DNA	BAT_DNA_k127_200993				Viruses	Duplodnaviria	Heunggongvirae	Uroviricota	Caudoviricetes				Bacteria	Actinobacteriota	Actinomycetia	Mycobacteriales	Mycobacteriaceae	Mycobacterium	43439		No	74.06	0	Medium-quality	Genome-fragment
BAT_DNA_k127_201136		1.81828	11.2187	BAT_DNA	BAT	DNA	BAT_DNA_k127_201136				Viruses	Duplodnaviria	Heunggongvirae	Uroviricota	Caudoviricetes				Bacteria	Bacteroidota	Bacteroidia				2153		No	6.49	0	Low-quality	Genome-fragment
BAT_DNA_k127_201152		1.07555	6.63614	BAT_DNA	BAT	DNA	BAT_DNA_k127_201152				Viruses	Duplodnaviria	Heunggongvirae	Uroviricota	Caudoviricetes										2675		No	3.38	0	Low-quality	Genome-fragment
BAT_DNA_k127_201189		11.433	70.5415	BAT_DNA	BAT	DNA	BAT_DNA_k127_201189				Viruses	Duplodnaviria	Heunggongvirae	Uroviricota	Caudoviricetes										3948		No	5	0	Low-quality	Genome-fragment
BAT_DNA_k127_201285		169.274	1044.41	BAT_DNA	BAT	DNA	BAT_DNA_k127_201285				Viruses	Duplodnaviria	Heunggongvirae	Uroviricota	Caudoviricetes										29860		No	50.39	0	Medium-quality	Genome-fragment
BAT_DNA_k127_201312	K02536	8.9879	55.4552	BAT_DNA	BAT	DNA	BAT_DNA_k127_201312	map00540	Glycan biosynthesis and metabolism	Lipopolysaccharide biosynthesis	Viruses	Duplodnaviria	Heunggongvirae	Uroviricota	Caudoviricetes										26039		No	37.95	0	Low-quality	Genome-fragment
BAT_DNA_k127_201313		4.44636	27.434	BAT_DNA	BAT	DNA	BAT_DNA_k127_201313				Viruses	Duplodnaviria	Heunggongvirae	Uroviricota	Caudoviricetes										2758		No	3.62	0	Low-quality	Genome-fragment
BAT_DNA_k127_201407		1.47906	9.12579	BAT_DNA	BAT	DNA	BAT_DNA_k127_201407				Viruses	Duplodnaviria	Heunggongvirae	Uroviricota	Caudoviricetes										2583		No	1.46	0	Low-quality	Genome-fragment
BAT_DNA_k127_201423		2.81172	17.3483	BAT_DNA	BAT	DNA	BAT_DNA_k127_201423				Viruses	Duplodnaviria	Heunggongvirae	Uroviricota	Caudoviricetes										4764		No		0	Not-determined	Genome-fragment
BAT_DNA_k127_201432		2.20877	13.628	BAT_DNA	BAT	DNA	BAT_DNA_k127_201432				Viruses	Duplodnaviria	Heunggongvirae	Uroviricota	Caudoviricetes										2776		No		0	Not-determined	Genome-fragment
BAT_DNA_k127_201444		26.4562	163.234	BAT_DNA	BAT	DNA	BAT_DNA_k127_201444				Viruses	Duplodnaviria	Heunggongvirae	Uroviricota	Caudoviricetes										6771		No	6.63	0	Low-quality	Genome-fragment
BAT_DNA_k127_201450		2.27274	14.0227	BAT_DNA	BAT	DNA	BAT_DNA_k127_201450				Viruses	Duplodnaviria	Heunggongvirae	Uroviricota	Caudoviricetes										3694		No	2.32	0	Low-quality	Genome-fragment
BAT_DNA_k127_201477		1.84255	11.3685	BAT_DNA	BAT	DNA	BAT_DNA_k127_201477				Viruses	Duplodnaviria	Heunggongvirae	Uroviricota	Caudoviricetes										2611		No	4.18	0	Low-quality	Genome-fragment
BAT_DNA_k127_201600		3.1179	19.2373	BAT_DNA	BAT	DNA	BAT_DNA_k127_201600				Viruses	Duplodnaviria	Heunggongvirae	Uroviricota	Caudoviricetes										8668		No	4.34	0	Low-quality	Genome-fragment
BAT_DNA_k127_201778		3.30591	20.3974	BAT_DNA	BAT	DNA	BAT_DNA_k127_201778				Viruses	Duplodnaviria	Heunggongvirae	Uroviricota	Caudoviricetes										4594		No	2.31	0	Low-quality	Genome-fragment
BAT_DNA_k127_201791	K19668	2.18836	13.5021	BAT_DNA	BAT	DNA	BAT_DNA_k127_201791	map00500	Carbohydrate metabolism	Starch and sucrose metabolism	Viruses	Duplodnaviria	Heunggongvirae	Uroviricota	Caudoviricetes										4677	2670	Yes	6.46	42.91	Low-quality	Genome-fragment
BAT_DNA_k127_201820		7.04039	43.439	BAT_DNA	BAT	DNA	BAT_DNA_k127_201820				Viruses	Duplodnaviria	Heunggongvirae	Uroviricota	Caudoviricetes										5748		No	5.1	0	Low-quality	Genome-fragment
BAT_DNA_k127_201850		3.17488	19.5889	BAT_DNA	BAT	DNA	BAT_DNA_k127_201850				Viruses	Duplodnaviria	Heunggongvirae	Uroviricota	Caudoviricetes										3402		No		0	Not-determined	Genome-fragment
BAT_DNA_k127_20188		4.03742	24.9108	BAT_DNA	BAT	DNA	BAT_DNA_k127_20188				Viruses	Duplodnaviria	Heunggongvirae	Uroviricota	Caudoviricetes				Bacteria	Proteobacteria	Alphaproteobacteria	Sphingomonadales	Sphingomonadaceae	Qipengyuania	5035		No	8.17	0	Low-quality	Genome-fragment
BAT_DNA_k127_201894		3.39038	20.9186	BAT_DNA	BAT	DNA	BAT_DNA_k127_201894				Viruses	Duplodnaviria	Heunggongvirae	Uroviricota	Caudoviricetes		Ackermannviridae		Bacteria						2518		No		0	Not-determined	Genome-fragment
BAT_DNA_k127_201899		15.6519	96.5721	BAT_DNA	BAT	DNA	BAT_DNA_k127_201899				Viruses	Duplodnaviria	Heunggongvirae	Uroviricota	Caudoviricetes										2697		No		0	Not-determined	Genome-fragment
BAT_DNA_k127_202004		3.96499	24.4639	BAT_DNA	BAT	DNA	BAT_DNA_k127_202004				Viruses	Duplodnaviria	Heunggongvirae	Uroviricota	Caudoviricetes										3188		No		0	Not-determined	Genome-fragment
BAT_DNA_k127_202014		40.4864	249.8	BAT_DNA	BAT	DNA	BAT_DNA_k127_202014				Viruses	Duplodnaviria	Heunggongvirae	Uroviricota	Caudoviricetes										2987		No		0	Not-determined	Genome-fragment
BAT_DNA_k127_202089		4.2115	25.9849	BAT_DNA	BAT	DNA	BAT_DNA_k127_202089				Viruses	Duplodnaviria	Heunggongvirae	Uroviricota	Caudoviricetes										9161		No	5.7	0	Low-quality	Genome-fragment
BAT_DNA_k127_20213		4.73685	29.2263	BAT_DNA	BAT	DNA	BAT_DNA_k127_20213				Viruses	Duplodnaviria	Heunggongvirae	Uroviricota	Caudoviricetes										22553		No	9.87	0	Low-quality	Genome-fragment
BAT_DNA_k127_202222		560.418	3457.77	BAT_DNA	BAT	DNA	BAT_DNA_k127_202222				Viruses	Duplodnaviria	Heunggongvirae	Uroviricota	Caudoviricetes										6690		No	4.22	0	Low-quality	Genome-fragment
BAT_DNA_k127_2023		4.48976	27.7018	BAT_DNA	BAT	DNA	BAT_DNA_k127_2023				Viruses	Duplodnaviria	Heunggongvirae	Uroviricota	Caudoviricetes										3057		No		0	Not-determined	Genome-fragment
BAT_DNA_k127_20237		2.04374	12.6098	BAT_DNA	BAT	DNA	BAT_DNA_k127_20237				Viruses	Duplodnaviria	Heunggongvirae	Uroviricota	Caudoviricetes				Bacteria	Actinobacteriota	Actinomycetia	Actinomycetales	Actinomycetaceae		2954		No	3.15	0	Low-quality	Genome-fragment
BAT_DNA_k127_20237		22.397	98.6542	MV1_DNA	MV1	DNA	BAT_DNA_k127_20237				Viruses	Duplodnaviria	Heunggongvirae	Uroviricota	Caudoviricetes				Bacteria	Actinobacteriota	Actinomycetia	Actinomycetales	Actinomycetaceae		2954		No	3.15	0	Low-quality	Genome-fragment
BAT_DNA_k127_20237		14.4211	56.6045	MV2_DNA	MV2	DNA	BAT_DNA_k127_20237				Viruses	Duplodnaviria	Heunggongvirae	Uroviricota	Caudoviricetes				Bacteria	Actinobacteriota	Actinomycetia	Actinomycetales	Actinomycetaceae		2954		No	3.15	0	Low-quality	Genome-fragment
BAT_DNA_k127_202495		2.78659	17.1932	BAT_DNA	BAT	DNA	BAT_DNA_k127_202495				Viruses	Duplodnaviria	Heunggongvirae	Uroviricota	Caudoviricetes										5027		No	7.04	0	Low-quality	Genome-fragment
BAT_DNA_k127_202559		4.97872	30.7186	BAT_DNA	BAT	DNA	BAT_DNA_k127_202559				Viruses	Duplodnaviria	Heunggongvirae	Uroviricota	Caudoviricetes										2141		No	3.18	0	Low-quality	Genome-fragment
BAT_DNA_k127_202613		2.28879	14.1218	BAT_DNA	BAT	DNA	BAT_DNA_k127_202613				Viruses	Duplodnaviria	Heunggongvirae	Uroviricota	Caudoviricetes										6244		No	9.53	0	Low-quality	Genome-fragment
BAT_DNA_k127_202674		4.83914	29.8574	BAT_DNA	BAT	DNA	BAT_DNA_k127_202674				Viruses	Duplodnaviria	Heunggongvirae	Uroviricota	Caudoviricetes										2963		No	7.67	0	Low-quality	Genome-fragment
BAT_DNA_k127_202732		2.90594	17.9296	BAT_DNA	BAT	DNA	BAT_DNA_k127_202732				Viruses	Duplodnaviria	Heunggongvirae	Uroviricota	Caudoviricetes				Bacteria	Verrucomicrobiota	Verrucomicrobiae	Opitutales	UBA953	UBA953	2954		No	6.7	0	Low-quality	Genome-fragment
BAT_DNA_k127_202738		3.94527	24.3423	BAT_DNA	BAT	DNA	BAT_DNA_k127_202738				Viruses	Duplodnaviria	Heunggongvirae	Uroviricota	Caudoviricetes										3718		No		0	Not-determined	Genome-fragment
BAT_DNA_k127_202782		3.39349	20.9377	BAT_DNA	BAT	DNA	BAT_DNA_k127_202782				Viruses	Duplodnaviria	Heunggongvirae	Uroviricota	Caudoviricetes				Bacteria	Actinobacteriota	Actinomycetia	Mycobacteriales	Mycobacteriaceae	Corynebacterium	4948		No	2.29	0	Low-quality	Genome-fragment
BAT_DNA_k127_202810		121.656	750.616	BAT_DNA	BAT	DNA	BAT_DNA_k127_202810				Viruses	Duplodnaviria	Heunggongvirae	Uroviricota	Caudoviricetes		Ackermannviridae		Bacteria						3775		No	3.27	0	Low-quality	Genome-fragment
BAT_DNA_k127_202853		3.03972	18.755	BAT_DNA	BAT	DNA	BAT_DNA_k127_202853				Viruses	Duplodnaviria	Heunggongvirae	Uroviricota	Caudoviricetes										6610		No	8.53	0	Low-quality	Genome-fragment
BAT_DNA_k127_202859		2.33629	14.4148	BAT_DNA	BAT	DNA	BAT_DNA_k127_202859				Viruses	Duplodnaviria	Heunggongvirae	Uroviricota	Caudoviricetes										6218		No	9.95	0	Low-quality	Genome-fragment
BAT_DNA_k127_202868		11.2817	69.6079	BAT_DNA	BAT	DNA	BAT_DNA_k127_202868				Viruses	Duplodnaviria	Heunggongvirae	Uroviricota	Caudoviricetes										3470		No	1.74	0	Low-quality	Genome-fragment
BAT_DNA_k127_202871		1.39952	8.63501	BAT_DNA	BAT	DNA	BAT_DNA_k127_202871				Viruses	Duplodnaviria	Heunggongvirae	Uroviricota	Caudoviricetes										2595		No	5.44	0	Low-quality	Genome-fragment
BAT_DNA_k127_202946		3.91241	24.1395	BAT_DNA	BAT	DNA	BAT_DNA_k127_202946				Viruses	Duplodnaviria	Heunggongvirae	Uroviricota	Caudoviricetes										9138		No	3.6	0	Low-quality	Genome-fragment
BAT_DNA_k127_203029		3.95908	24.4275	BAT_DNA	BAT	DNA	BAT_DNA_k127_203029				Viruses	Duplodnaviria	Heunggongvirae	Uroviricota	Caudoviricetes										12914		No	9.74	0	Low-quality	Genome-fragment
BAT_DNA_k127_20305		1.7911	11.0511	BAT_DNA	BAT	DNA	BAT_DNA_k127_20305				Viruses	Duplodnaviria	Heunggongvirae	Uroviricota	Caudoviricetes										3160		No	1.41	0	Low-quality	Genome-fragment
BAT_DNA_k127_203120		6.09805	37.6249	BAT_DNA	BAT	DNA	BAT_DNA_k127_203120				Viruses	Duplodnaviria	Heunggongvirae	Uroviricota	Caudoviricetes										4254		No	2.47	0	Low-quality	Genome-fragment
BAT_DNA_k127_203131		12.1879	75.1989	BAT_DNA	BAT	DNA	BAT_DNA_k127_203131				Viruses	Duplodnaviria	Heunggongvirae	Uroviricota	Caudoviricetes				Bacteria	Bacteroidota	Bacteroidia	Flavobacteriales	Flavobacteriaceae	Flavobacterium	5770		No	4.36	0	Low-quality	Genome-fragment
BAT_DNA_k127_203198		5.34974	33.0078	BAT_DNA	BAT	DNA	BAT_DNA_k127_203198				Viruses	Duplodnaviria	Heunggongvirae	Uroviricota	Caudoviricetes				Bacteria	Proteobacteria	Gammaproteobacteria	Enterobacterales	Aeromonadaceae	Aeromonas	3218		No	4.49	0	Low-quality	Genome-fragment
BAT_DNA_k127_203219		2.68575	16.571	BAT_DNA	BAT	DNA	BAT_DNA_k127_203219				Viruses	Duplodnaviria	Heunggongvirae	Uroviricota	Caudoviricetes										7288		No	6.67	0	Low-quality	Genome-fragment
BAT_DNA_k127_20324		13.2334	81.6501	BAT_DNA	BAT	DNA	BAT_DNA_k127_20324				Viruses	Duplodnaviria	Heunggongvirae	Uroviricota	Caudoviricetes										20426		No	34.86	0	Low-quality	Genome-fragment
BAT_DNA_k127_203270	K07260	19.5287	120.492	BAT_DNA	BAT	DNA	BAT_DNA_k127_203270	map00550	Glycan biosynthesis and metabolism	Peptidoglycan biosynthesis	Viruses	Duplodnaviria	Heunggongvirae	Uroviricota	Caudoviricetes										3147		No	5.41	0	Low-quality	Genome-fragment
BAT_DNA_k127_203378		10.0082	61.7503	BAT_DNA	BAT	DNA	BAT_DNA_k127_203378				Viruses	Duplodnaviria	Heunggongvirae	Uroviricota	Caudoviricetes										3412		No	4.58	0	Low-quality	Genome-fragment
BAT_DNA_k127_203409		3.95365	24.3939	BAT_DNA	BAT	DNA	BAT_DNA_k127_203409				Viruses	Duplodnaviria	Heunggongvirae	Uroviricota	Caudoviricetes		Autographiviridae		Bacteria						6275		No		0	Not-determined	Genome-fragment
BAT_DNA_k127_203437		3.18696	19.6635	BAT_DNA	BAT	DNA	BAT_DNA_k127_203437				Viruses	Duplodnaviria	Heunggongvirae	Uroviricota	Caudoviricetes				Bacteria	Firmicutes	Bacilli	Lactobacillales	Streptococcaceae	Streptococcus	6867		No	11.46	0	Low-quality	Genome-fragment
BAT_DNA_k127_203469		2.71463	16.7492	BAT_DNA	BAT	DNA	BAT_DNA_k127_203469				Viruses	Duplodnaviria	Heunggongvirae	Uroviricota	Caudoviricetes										6029		No		0	Not-determined	Genome-fragment
BAT_DNA_k127_203474		188.628	1163.83	BAT_DNA	BAT	DNA	BAT_DNA_k127_203474				Viruses	Duplodnaviria	Heunggongvirae	Uroviricota	Caudoviricetes				Bacteria	Actinobacteriota	Actinomycetia	Actinomycetales	Actinomycetaceae		4077		No		0	Not-determined	Genome-fragment
BAT_DNA_k127_203520		8.87369	54.7504	BAT_DNA	BAT	DNA	BAT_DNA_k127_203520				Viruses	Duplodnaviria	Heunggongvirae	Uroviricota	Caudoviricetes										4991		No	6.13	0	Low-quality	Genome-fragment
BAT_DNA_k127_203534		3.55885	21.958	BAT_DNA	BAT	DNA	BAT_DNA_k127_203534				Viruses	Duplodnaviria	Heunggongvirae	Uroviricota	Caudoviricetes										3247		No	2.03	0	Low-quality	Genome-fragment
BAT_DNA_k127_20357		1.2912	7.96667	BAT_DNA	BAT	DNA	BAT_DNA_k127_20357				Viruses	Duplodnaviria	Heunggongvirae	Uroviricota	Caudoviricetes										2557		No	0.23	0	Low-quality	Genome-fragment
BAT_DNA_k127_203696		17.7714	109.649	BAT_DNA	BAT	DNA	BAT_DNA_k127_203696				Viruses	Duplodnaviria	Heunggongvirae	Uroviricota	Caudoviricetes										3636		No	6.13	0	Low-quality	Genome-fragment
BAT_DNA_k127_203754		9.46345	58.3892	BAT_DNA	BAT	DNA	BAT_DNA_k127_203754				Viruses	Duplodnaviria	Heunggongvirae	Uroviricota	Caudoviricetes										4979		No	7.46	0	Low-quality	Genome-fragment
BAT_DNA_k127_20385		3.28632	20.2766	BAT_DNA	BAT	DNA	BAT_DNA_k127_20385				Viruses	Duplodnaviria	Heunggongvirae	Uroviricota	Caudoviricetes										2038		No	1.81	0	Low-quality	Genome-fragment
BAT_DNA_k127_203974		2.59612	16.018	BAT_DNA	BAT	DNA	BAT_DNA_k127_203974				Viruses	Duplodnaviria	Heunggongvirae	Uroviricota	Caudoviricetes				Bacteria	Chloroflexota	Chloroflexia	Chloroflexales	Herpetosiphonaceae		8121		No	14.08	0	Low-quality	Genome-fragment
BAT_DNA_k127_203980		2.74583	16.9417	BAT_DNA	BAT	DNA	BAT_DNA_k127_203980				Viruses	Duplodnaviria	Heunggongvirae	Uroviricota	Caudoviricetes				Bacteria	Actinobacteriota	Actinomycetia	Actinomycetales	Micrococcaceae	Arthrobacter	2714		No	4.54	0	Low-quality	Genome-fragment
BAT_DNA_k127_204068		156.025	962.671	BAT_DNA	BAT	DNA	BAT_DNA_k127_204068				Viruses	Duplodnaviria	Heunggongvirae	Uroviricota	Caudoviricetes				Bacteria	Planctomycetota	Planctomycetes	Pirellulales	Pirellulaceae		5149		No	3.89	0	Low-quality	Genome-fragment
BAT_DNA_k127_204090		12.3656	76.2953	BAT_DNA	BAT	DNA	BAT_DNA_k127_204090				Viruses	Duplodnaviria	Heunggongvirae	Uroviricota	Caudoviricetes										12610		No	8.99	0	Low-quality	Genome-fragment
BAT_DNA_k127_204099		5.10081	31.4719	BAT_DNA	BAT	DNA	BAT_DNA_k127_204099				Viruses	Duplodnaviria	Heunggongvirae	Uroviricota	Caudoviricetes										2811		No	6.12	0	Low-quality	Genome-fragment
BAT_DNA_k127_204133		3.98325	24.5765	BAT_DNA	BAT	DNA	BAT_DNA_k127_204133				Viruses	Duplodnaviria	Heunggongvirae	Uroviricota	Caudoviricetes				Bacteria	Bacteroidota	Bacteroidia	Chitinophagales	Chitinophagaceae	Flavipsychrobacter	2830		No		0	Not-determined	Genome-fragment
BAT_DNA_k127_204137		3.07243	18.9568	BAT_DNA	BAT	DNA	BAT_DNA_k127_204137				Viruses	Duplodnaviria	Heunggongvirae	Uroviricota	Caudoviricetes				Bacteria	Bacteroidota	Bacteroidia				4283		No	4.78	0	Low-quality	Genome-fragment
BAT_DNA_k127_20414		4.19785	25.9007	BAT_DNA	BAT	DNA	BAT_DNA_k127_20414				Viruses	Duplodnaviria	Heunggongvirae	Uroviricota	Caudoviricetes										5292		No	7.71	0	Low-quality	Genome-fragment
BAT_DNA_k127_204146		5.26405	32.4791	BAT_DNA	BAT	DNA	BAT_DNA_k127_204146				Viruses	Duplodnaviria	Heunggongvirae	Uroviricota	Caudoviricetes										49441		No	24.45	0	Low-quality	Genome-fragment
BAT_DNA_k127_204184		2.7401	16.9064	BAT_DNA	BAT	DNA	BAT_DNA_k127_204184				Viruses	Duplodnaviria	Heunggongvirae	Uroviricota	Caudoviricetes										3150		No	4.36	0	Low-quality	Genome-fragment
BAT_DNA_k127_204186		16.2409	100.206	BAT_DNA	BAT	DNA	BAT_DNA_k127_204186				Viruses	Duplodnaviria	Heunggongvirae	Uroviricota	Caudoviricetes				Bacteria	Actinobacteriota	Actinomycetia	Actinomycetales	Bifidobacteriaceae	Bifidobacterium	3241		No	2.48	0	Low-quality	Genome-fragment
BAT_DNA_k127_204189		2.61919	16.1604	BAT_DNA	BAT	DNA	BAT_DNA_k127_204189				Viruses	Duplodnaviria	Heunggongvirae	Uroviricota	Caudoviricetes				Bacteria	Proteobacteria	Alphaproteobacteria	Sphingomonadales	Sphingomonadaceae	Novosphingobium	4664		No	9.36	0	Low-quality	Genome-fragment
BAT_DNA_k127_204393		15.0994	93.1631	BAT_DNA	BAT	DNA	BAT_DNA_k127_204393				Viruses	Duplodnaviria	Heunggongvirae	Uroviricota	Caudoviricetes										3233		No		0	Not-determined	Genome-fragment
BAT_DNA_k127_204445		2.1915	13.5215	BAT_DNA	BAT	DNA	BAT_DNA_k127_204445				Viruses	Duplodnaviria	Heunggongvirae	Uroviricota	Caudoviricetes										2432		No	5.46	0	Low-quality	Genome-fragment
BAT_DNA_k127_204531		3.00443	18.5372	BAT_DNA	BAT	DNA	BAT_DNA_k127_204531				Viruses	Duplodnaviria	Heunggongvirae	Uroviricota	Caudoviricetes										11099		No		0	Not-determined	Genome-fragment
BAT_DNA_k127_204584		2.34222	14.4515	BAT_DNA	BAT	DNA	BAT_DNA_k127_204584				Viruses	Duplodnaviria	Heunggongvirae	Uroviricota	Caudoviricetes										7048		No	3.85	0	Low-quality	Genome-fragment
BAT_DNA_k127_204713		4.20944	25.9722	BAT_DNA	BAT	DNA	BAT_DNA_k127_204713				Viruses	Duplodnaviria	Heunggongvirae	Uroviricota	Caudoviricetes										2846		No	4.57	0	Low-quality	Genome-fragment
BAT_DNA_k127_204862		4.98934	30.7841	BAT_DNA	BAT	DNA	BAT_DNA_k127_204862				Viruses	Duplodnaviria	Heunggongvirae	Uroviricota	Caudoviricetes										5464		No	10.16	0	Low-quality	Genome-fragment
BAT_DNA_k127_204902		1.64886	10.1734	BAT_DNA	BAT	DNA	BAT_DNA_k127_204902				Viruses	Duplodnaviria	Heunggongvirae	Uroviricota	Caudoviricetes										3404		No	4.49	0	Low-quality	Genome-fragment
BAT_DNA_k127_204989		3.47259	21.4258	BAT_DNA	BAT	DNA	BAT_DNA_k127_204989				Viruses	Duplodnaviria	Heunggongvirae	Uroviricota	Caudoviricetes				Bacteria	Bacteroidota	Bacteroidia				2146		No		0	Not-determined	Genome-fragment
BAT_DNA_k127_2050		2.70184	16.6703	BAT_DNA	BAT	DNA	BAT_DNA_k127_2050				Viruses	Duplodnaviria	Heunggongvirae	Uroviricota	Caudoviricetes										3439		No		0	Not-determined	Genome-fragment
BAT_DNA_k127_205005		3.31497	20.4533	BAT_DNA	BAT	DNA	BAT_DNA_k127_205005				Viruses	Duplodnaviria	Heunggongvirae	Uroviricota	Caudoviricetes										4055		No		0	Not-determined	Genome-fragment
BAT_DNA_k127_205008		11.0196	67.991	BAT_DNA	BAT	DNA	BAT_DNA_k127_205008				Viruses	Duplodnaviria	Heunggongvirae	Uroviricota	Caudoviricetes										6035		No	10.3	0	Low-quality	Genome-fragment
BAT_DNA_k127_205109		54.6918	337.447	BAT_DNA	BAT	DNA	BAT_DNA_k127_205109				Viruses	Duplodnaviria	Heunggongvirae	Uroviricota	Caudoviricetes				Bacteria	Chloroflexota	Chloroflexia	Chloroflexales	Herpetosiphonaceae		3240		No	2.66	0	Low-quality	Genome-fragment
BAT_DNA_k127_205137		2.60772	16.0896	BAT_DNA	BAT	DNA	BAT_DNA_k127_205137				Viruses	Duplodnaviria	Heunggongvirae	Uroviricota	Caudoviricetes										6656		No	7.15	0	Low-quality	Genome-fragment
BAT_DNA_k127_205140		6.41206	39.5623	BAT_DNA	BAT	DNA	BAT_DNA_k127_205140				Viruses	Duplodnaviria	Heunggongvirae	Uroviricota	Caudoviricetes										2295		No	3.23	0	Low-quality	Genome-fragment
BAT_DNA_k127_205154		2.0376	12.572	BAT_DNA	BAT	DNA	BAT_DNA_k127_205154				Viruses	Duplodnaviria	Heunggongvirae	Uroviricota	Caudoviricetes	Crassvirales									3449		No	9.15	0	Low-quality	Genome-fragment
BAT_DNA_k127_205173		5.17814	31.949	BAT_DNA	BAT	DNA	BAT_DNA_k127_205173				Viruses	Duplodnaviria	Heunggongvirae	Uroviricota	Caudoviricetes										5283		No	8.12	0	Low-quality	Genome-fragment
BAT_DNA_k127_20522		2.99279	18.4655	BAT_DNA	BAT	DNA	BAT_DNA_k127_20522				Viruses	Duplodnaviria	Heunggongvirae	Uroviricota	Caudoviricetes										7675		No	12.25	0	Low-quality	Genome-fragment
BAT_DNA_k127_205224		2.41731	14.9148	BAT_DNA	BAT	DNA	BAT_DNA_k127_205224				Viruses	Duplodnaviria	Heunggongvirae	Uroviricota	Caudoviricetes										2517		No	1.93	0	Low-quality	Genome-fragment
BAT_DNA_k127_205238		36.2726	223.801	BAT_DNA	BAT	DNA	BAT_DNA_k127_205238				Viruses	Duplodnaviria	Heunggongvirae	Uroviricota	Caudoviricetes										12574		No	21.48	0	Low-quality	Genome-fragment
BAT_DNA_k127_205240		2.11047	13.0216	BAT_DNA	BAT	DNA	BAT_DNA_k127_205240				Viruses	Duplodnaviria	Heunggongvirae	Uroviricota	Caudoviricetes				Bacteria	Proteobacteria	Gammaproteobacteria	Enterobacterales	Succinivibrionaceae	Succinivibrio	3464		No	6.16	0	Low-quality	Genome-fragment
BAT_DNA_k127_205264		102.352	631.508	BAT_DNA	BAT	DNA	BAT_DNA_k127_205264				Viruses	Duplodnaviria	Heunggongvirae	Uroviricota	Caudoviricetes										13949		No	8.99	0	Low-quality	Genome-fragment
BAT_DNA_k127_205269		43.5349	268.609	BAT_DNA	BAT	DNA	BAT_DNA_k127_205269				Viruses	Duplodnaviria	Heunggongvirae	Uroviricota	Caudoviricetes										4066		No	3.56	0	Low-quality	Genome-fragment
BAT_DNA_k127_205271		26.5738	163.96	BAT_DNA	BAT	DNA	BAT_DNA_k127_205271				Viruses	Duplodnaviria	Heunggongvirae	Uroviricota	Caudoviricetes				Bacteria	Proteobacteria	Alphaproteobacteria	Sphingomonadales	Sphingomonadaceae	Novosphingobium	5133		No	5.95	0	Low-quality	Genome-fragment
BAT_DNA_k127_205317		9.22343	56.9084	BAT_DNA	BAT	DNA	BAT_DNA_k127_205317				Viruses	Duplodnaviria	Heunggongvirae	Uroviricota	Caudoviricetes				Bacteria	Bacteroidota	Bacteroidia	Flavobacteriales	Flavobacteriaceae	MED-G11	2654		No	4.47	0	Low-quality	Genome-fragment
BAT_DNA_k127_205363		46.1725	284.883	BAT_DNA	BAT	DNA	BAT_DNA_k127_205363				Viruses	Duplodnaviria	Heunggongvirae	Uroviricota	Caudoviricetes				Bacteria	Firmicutes	Bacilli	Lactobacillales	Streptococcaceae	Streptococcus	6696		No	11.19	0	Low-quality	Genome-fragment
BAT_DNA_k127_205396	K01218	22.8447	140.951	BAT_DNA	BAT	DNA	BAT_DNA_k127_205396	map00051	Carbohydrate metabolism	Fructose and mannose metabolism	Viruses	Duplodnaviria	Heunggongvirae	Uroviricota	Caudoviricetes										3642		No		0	Not-determined	Genome-fragment
BAT_DNA_k127_205491		3.21848	19.8579	BAT_DNA	BAT	DNA	BAT_DNA_k127_205491				Viruses	Duplodnaviria	Heunggongvirae	Uroviricota	Caudoviricetes										2843		No	5.09	0	Low-quality	Genome-fragment
BAT_DNA_k127_205586		544.868	3361.82	BAT_DNA	BAT	DNA	BAT_DNA_k127_205586				Viruses	Duplodnaviria	Heunggongvirae	Uroviricota	Caudoviricetes				Bacteria	Proteobacteria	Gammaproteobacteria	Legionellales	Legionellaceae	Tatlockia	34280		No	57.21	0	Medium-quality	Genome-fragment
BAT_DNA_k127_205587		3.28399	20.2621	BAT_DNA	BAT	DNA	BAT_DNA_k127_205587				Viruses	Duplodnaviria	Heunggongvirae	Uroviricota	Caudoviricetes										2973		No	7.82	0	Low-quality	Genome-fragment
BAT_DNA_k127_205652		1.52902	9.43404	BAT_DNA	BAT	DNA	BAT_DNA_k127_205652				Viruses	Duplodnaviria	Heunggongvirae	Uroviricota	Caudoviricetes										3023		No	3.97	0	Low-quality	Genome-fragment
BAT_DNA_k127_205670		9.08762	56.0704	BAT_DNA	BAT	DNA	BAT_DNA_k127_205670				Viruses	Duplodnaviria	Heunggongvirae	Uroviricota	Caudoviricetes										2621		No		0	Not-determined	Genome-fragment
BAT_DNA_k127_2057		2.06927	12.7674	BAT_DNA	BAT	DNA	BAT_DNA_k127_2057				Viruses	Duplodnaviria	Heunggongvirae	Uroviricota	Caudoviricetes				Bacteria	Actinobacteriota	Actinomycetia	Mycobacteriales	Mycobacteriaceae	Mycobacterium	3419		No	6.99	0	Low-quality	Genome-fragment
BAT_DNA_k127_205711		6.08518	37.5454	BAT_DNA	BAT	DNA	BAT_DNA_k127_205711				Viruses	Duplodnaviria	Heunggongvirae	Uroviricota	Caudoviricetes										4263		No	7.14	0	Low-quality	Genome-fragment
BAT_DNA_k127_205729		5.66127	34.9299	BAT_DNA	BAT	DNA	BAT_DNA_k127_205729				Viruses	Duplodnaviria	Heunggongvirae	Uroviricota	Caudoviricetes				Bacteria	Actinobacteriota	Actinomycetia	Mycobacteriales	Mycobacteriaceae	Mycobacterium	16296		No	35.25	0	Low-quality	Genome-fragment
BAT_DNA_k127_205745		10.028	61.8728	BAT_DNA	BAT	DNA	BAT_DNA_k127_205745				Viruses	Duplodnaviria	Heunggongvirae	Uroviricota	Caudoviricetes										2648		No	4.5	0	Low-quality	Genome-fragment
BAT_DNA_k127_205749		13.6471	84.2023	BAT_DNA	BAT	DNA	BAT_DNA_k127_205749				Viruses	Duplodnaviria	Heunggongvirae	Uroviricota	Caudoviricetes										6494		No	8.05	0	Low-quality	Genome-fragment
BAT_DNA_k127_205752		5.95285	36.7289	BAT_DNA	BAT	DNA	BAT_DNA_k127_205752				Viruses	Duplodnaviria	Heunggongvirae	Uroviricota	Caudoviricetes										4643		No	7.08	0	Low-quality	Genome-fragment
BAT_DNA_k127_205781		9.95557	61.4256	BAT_DNA	BAT	DNA	BAT_DNA_k127_205781				Viruses	Duplodnaviria	Heunggongvirae	Uroviricota	Caudoviricetes										3539		No	4.44	0	Low-quality	Genome-fragment
BAT_DNA_k127_205821		3.02099	18.6394	BAT_DNA	BAT	DNA	BAT_DNA_k127_205821				Viruses	Duplodnaviria	Heunggongvirae	Uroviricota	Caudoviricetes										11085		No	5.89	0	Low-quality	Genome-fragment
BAT_DNA_k127_2059		2.45542	15.1499	BAT_DNA	BAT	DNA	BAT_DNA_k127_2059				Viruses	Duplodnaviria	Heunggongvirae	Uroviricota	Caudoviricetes										6992		No	9.32	0	Low-quality	Genome-fragment
BAT_DNA_k127_20590		1.78417	11.0083	BAT_DNA	BAT	DNA	BAT_DNA_k127_20590				Viruses	Duplodnaviria	Heunggongvirae	Uroviricota	Caudoviricetes				Bacteria	Actinobacteriota	Actinomycetia	Mycobacteriales	Mycobacteriaceae	Mycobacterium	2670		No	4.05	0	Low-quality	Genome-fragment
BAT_DNA_k127_205953		3.18033	19.6226	BAT_DNA	BAT	DNA	BAT_DNA_k127_205953				Viruses	Duplodnaviria	Heunggongvirae	Uroviricota	Caudoviricetes		Zobellviridae		Bacteria						3411		No	7.32	0	Low-quality	Genome-fragment
BAT_DNA_k127_20596		4.688	28.9248	BAT_DNA	BAT	DNA	BAT_DNA_k127_20596				Viruses	Duplodnaviria	Heunggongvirae	Uroviricota	Caudoviricetes										3632		No	5.52	0	Low-quality	Genome-fragment
BAT_DNA_k127_206025		8.30364	51.2333	BAT_DNA	BAT	DNA	BAT_DNA_k127_206025				Viruses	Duplodnaviria	Heunggongvirae	Uroviricota	Caudoviricetes				Bacteria	Actinobacteriota	Actinomycetia	Actinomycetales	Actinomycetaceae		7600		No		0	Not-determined	Genome-fragment
BAT_DNA_k127_206131		2.40703	14.8513	BAT_DNA	BAT	DNA	BAT_DNA_k127_206131				Viruses	Duplodnaviria	Heunggongvirae	Uroviricota	Caudoviricetes										3096		No	5.16	0	Low-quality	Genome-fragment
BAT_DNA_k127_20616		1.88458	11.6278	BAT_DNA	BAT	DNA	BAT_DNA_k127_20616				Viruses	Duplodnaviria	Heunggongvirae	Uroviricota	Caudoviricetes										3679		No	6.5	0	Low-quality	Genome-fragment
BAT_DNA_k127_206180		12.8476	79.2694	BAT_DNA	BAT	DNA	BAT_DNA_k127_206180				Viruses	Duplodnaviria	Heunggongvirae	Uroviricota	Caudoviricetes										3807		No	2.41	0	Low-quality	Genome-fragment
BAT_DNA_k127_206216		4.76455	29.3972	BAT_DNA	BAT	DNA	BAT_DNA_k127_206216				Viruses	Duplodnaviria	Heunggongvirae	Uroviricota	Caudoviricetes				Bacteria	Chloroflexota	Chloroflexia	Chloroflexales	Chloroflexaceae		11107		No		0	Not-determined	Genome-fragment
BAT_DNA_k127_206232		1.81508	11.199	BAT_DNA	BAT	DNA	BAT_DNA_k127_206232				Viruses	Duplodnaviria	Heunggongvirae	Uroviricota	Caudoviricetes										3560		No		0	Not-determined	Genome-fragment
BAT_DNA_k127_206238		4.45676	27.4981	BAT_DNA	BAT	DNA	BAT_DNA_k127_206238				Viruses	Duplodnaviria	Heunggongvirae	Uroviricota	Caudoviricetes				Bacteria	Proteobacteria	Alphaproteobacteria	Rhodobacterales	Rhodobacteraceae	Rhodobacter	4720		No	8.3	0	Low-quality	Genome-fragment
BAT_DNA_k127_206279		4.73012	29.1848	BAT_DNA	BAT	DNA	BAT_DNA_k127_206279				Viruses	Duplodnaviria	Heunggongvirae	Uroviricota	Caudoviricetes				Bacteria	Actinobacteriota	Actinomycetia	Mycobacteriales	Mycobacteriaceae	Mycobacterium	6262		No	4.31	0	Low-quality	Genome-fragment
BAT_DNA_k127_206322		3.21752	19.852	BAT_DNA	BAT	DNA	BAT_DNA_k127_206322				Viruses	Duplodnaviria	Heunggongvirae	Uroviricota	Caudoviricetes										5761		No		0	Not-determined	Genome-fragment
BAT_DNA_k127_20633		3.00518	18.5419	BAT_DNA	BAT	DNA	BAT_DNA_k127_20633				Viruses	Duplodnaviria	Heunggongvirae	Uroviricota	Caudoviricetes										4834		No	13.86	0	Low-quality	Genome-fragment
BAT_DNA_k127_206337		3.70869	22.8825	BAT_DNA	BAT	DNA	BAT_DNA_k127_206337				Viruses	Duplodnaviria	Heunggongvirae	Uroviricota	Caudoviricetes				Bacteria	Actinobacteriota	Acidimicrobiia	Acidimicrobiales	Ilumatobacteraceae		3828		No	6.67	0	Low-quality	Genome-fragment
BAT_DNA_k127_206345		6.79329	41.9144	BAT_DNA	BAT	DNA	BAT_DNA_k127_206345				Viruses	Duplodnaviria	Heunggongvirae	Uroviricota	Caudoviricetes		Kyanoviridae		Bacteria	Bacteroidota	Bacteroidia				3166		No	6.77	0	Low-quality	Genome-fragment
BAT_DNA_k127_206386		7.15844	44.1674	BAT_DNA	BAT	DNA	BAT_DNA_k127_206386				Viruses	Duplodnaviria	Heunggongvirae	Uroviricota	Caudoviricetes										3301		No	6.39	0	Low-quality	Genome-fragment
BAT_DNA_k127_206398		7.53457	46.4881	BAT_DNA	BAT	DNA	BAT_DNA_k127_206398				Viruses	Duplodnaviria	Heunggongvirae	Uroviricota	Caudoviricetes										3950		No		0	Not-determined	Genome-fragment
BAT_DNA_k127_206412		3.38319	20.8742	BAT_DNA	BAT	DNA	BAT_DNA_k127_206412				Viruses	Duplodnaviria	Heunggongvirae	Uroviricota	Caudoviricetes										6873		No	6.15	0	Low-quality	Genome-fragment
BAT_DNA_k127_206435		9.76953	60.2778	BAT_DNA	BAT	DNA	BAT_DNA_k127_206435				Viruses	Duplodnaviria	Heunggongvirae	Uroviricota	Caudoviricetes										3365		No		0	Not-determined	Genome-fragment
BAT_DNA_k127_20661		1.50593	9.29154	BAT_DNA	BAT	DNA	BAT_DNA_k127_20661				Viruses	Duplodnaviria	Heunggongvirae	Uroviricota	Caudoviricetes										4698		No	5.08	0	Low-quality	Genome-fragment
BAT_DNA_k127_206610		5.72585	35.3283	BAT_DNA	BAT	DNA	BAT_DNA_k127_206610				Viruses	Duplodnaviria	Heunggongvirae	Uroviricota	Caudoviricetes										29572		No	39.77	0	Low-quality	Genome-fragment
BAT_DNA_k127_206639	K01737	2.89639	17.8707	BAT_DNA	BAT	DNA	BAT_DNA_k127_206639	map00790	Metabolism of cofactors and vitamins	Folate biosynthesis	Viruses	Duplodnaviria	Heunggongvirae	Uroviricota	Caudoviricetes										4869		No		0	Not-determined	Genome-fragment
BAT_DNA_k127_206639	K10026	2.89639	17.8707	BAT_DNA	BAT	DNA	BAT_DNA_k127_206639	map00790	Metabolism of cofactors and vitamins	Folate biosynthesis	Viruses	Duplodnaviria	Heunggongvirae	Uroviricota	Caudoviricetes										4869		No		0	Not-determined	Genome-fragment
BAT_DNA_k127_206639	K01495	2.89639	17.8707	BAT_DNA	BAT	DNA	BAT_DNA_k127_206639	map00790	Metabolism of cofactors and vitamins	Folate biosynthesis	Viruses	Duplodnaviria	Heunggongvirae	Uroviricota	Caudoviricetes										4869		No		0	Not-determined	Genome-fragment
BAT_DNA_k127_206684		1.7076	10.5358	BAT_DNA	BAT	DNA	BAT_DNA_k127_206684				Viruses	Duplodnaviria	Heunggongvirae	Uroviricota	Caudoviricetes										2624		No	4.81	0	Low-quality	Genome-fragment
BAT_DNA_k127_206701		10.9121	67.3274	BAT_DNA	BAT	DNA	BAT_DNA_k127_206701				Viruses	Duplodnaviria	Heunggongvirae	Uroviricota	Caudoviricetes				Bacteria	Actinobacteriota	Actinomycetia	Mycobacteriales	Mycobacteriaceae	Mycobacterium	3272		No	4.7	0	Low-quality	Genome-fragment
BAT_DNA_k127_206727		2.34156	14.4474	BAT_DNA	BAT	DNA	BAT_DNA_k127_206727				Viruses	Duplodnaviria	Heunggongvirae	Uroviricota	Caudoviricetes										2115		No	3.91	0	Low-quality	Genome-fragment
BAT_DNA_k127_206764		1.72466	10.6411	BAT_DNA	BAT	DNA	BAT_DNA_k127_206764				Viruses	Duplodnaviria	Heunggongvirae	Uroviricota	Caudoviricetes										2516		No	3.38	0	Low-quality	Genome-fragment
BAT_DNA_k127_206816		2.87711	17.7517	BAT_DNA	BAT	DNA	BAT_DNA_k127_206816				Viruses	Duplodnaviria	Heunggongvirae	Uroviricota	Caudoviricetes				Bacteria	Proteobacteria	Gammaproteobacteria	Burkholderiales	Burkholderiaceae		3000		No		0	Not-determined	Genome-fragment
BAT_DNA_k127_206836		2.54236	15.6863	BAT_DNA	BAT	DNA	BAT_DNA_k127_206836				Viruses	Duplodnaviria	Heunggongvirae	Uroviricota	Caudoviricetes										2857		No	4.06	0	Low-quality	Genome-fragment
BAT_DNA_k127_20684		8.56968	52.8747	BAT_DNA	BAT	DNA	BAT_DNA_k127_20684				Viruses	Duplodnaviria	Heunggongvirae	Uroviricota	Caudoviricetes										3638		No	10.45	0	Low-quality	Genome-fragment
BAT_DNA_k127_206863		4.15094	25.6112	BAT_DNA	BAT	DNA	BAT_DNA_k127_206863				Viruses	Duplodnaviria	Heunggongvirae	Uroviricota	Caudoviricetes										6204		No	13.79	0	Low-quality	Genome-fragment
BAT_DNA_k127_20694		4.11127	25.3664	BAT_DNA	BAT	DNA	BAT_DNA_k127_20694				Viruses	Duplodnaviria	Heunggongvirae	Uroviricota	Caudoviricetes										4348		No		0	Not-determined	Genome-fragment
BAT_DNA_k127_206972		7.31707	45.1461	BAT_DNA	BAT	DNA	BAT_DNA_k127_206972				Viruses	Duplodnaviria	Heunggongvirae	Uroviricota	Caudoviricetes										10262		No	20.61	0	Low-quality	Genome-fragment
BAT_DNA_k127_207006		6.81779	42.0656	BAT_DNA	BAT	DNA	BAT_DNA_k127_207006				Viruses	Duplodnaviria	Heunggongvirae	Uroviricota	Caudoviricetes										3376		No	5.82	0	Low-quality	Genome-fragment
BAT_DNA_k127_207043		2.95881	18.2558	BAT_DNA	BAT	DNA	BAT_DNA_k127_207043				Viruses	Duplodnaviria	Heunggongvirae	Uroviricota	Caudoviricetes										2152		No	5.56	0	Low-quality	Genome-fragment
BAT_DNA_k127_207090		1.82417	11.2551	BAT_DNA	BAT	DNA	BAT_DNA_k127_207090				Viruses	Duplodnaviria	Heunggongvirae	Uroviricota	Caudoviricetes				Bacteria	Actinobacteriota	Actinomycetia	Actinomycetales	Micrococcaceae	Arthrobacter	3051		No	4.46	0	Low-quality	Genome-fragment
BAT_DNA_k127_207112		3.66973	22.6421	BAT_DNA	BAT	DNA	BAT_DNA_k127_207112				Viruses	Duplodnaviria	Heunggongvirae	Uroviricota	Caudoviricetes										2442		No	1.84	0	Low-quality	Genome-fragment
BAT_DNA_k127_207116		3.35104	20.6759	BAT_DNA	BAT	DNA	BAT_DNA_k127_207116				Viruses	Duplodnaviria	Heunggongvirae	Uroviricota	Caudoviricetes				Bacteria						4884		No		0	Not-determined	Genome-fragment
BAT_DNA_k127_207143		1.55712	9.60739	BAT_DNA	BAT	DNA	BAT_DNA_k127_207143				Viruses	Duplodnaviria	Heunggongvirae	Uroviricota	Caudoviricetes				Bacteria	Actinobacteriota	Actinomycetia	Actinomycetales	Micrococcaceae		2817		No	2.96	0	Low-quality	Genome-fragment
BAT_DNA_k127_207207		6.44429	39.7612	BAT_DNA	BAT	DNA	BAT_DNA_k127_207207				Viruses	Duplodnaviria	Heunggongvirae	Uroviricota	Caudoviricetes										3740		No		0	Not-determined	Genome-fragment
BAT_DNA_k127_207261		1.77618	10.959	BAT_DNA	BAT	DNA	BAT_DNA_k127_207261				Viruses	Duplodnaviria	Heunggongvirae	Uroviricota	Caudoviricetes				Bacteria	Firmicutes	Bacilli	Bacillales	Bacillaceae	Bacillus	2921		No	4.88	0	Low-quality	Genome-fragment
BAT_DNA_k127_207264		1.57991	9.74799	BAT_DNA	BAT	DNA	BAT_DNA_k127_207264				Viruses	Duplodnaviria	Heunggongvirae	Uroviricota	Caudoviricetes										3463		No	4.52	0	Low-quality	Genome-fragment
BAT_DNA_k127_207269		2.88041	17.7721	BAT_DNA	BAT	DNA	BAT_DNA_k127_207269				Viruses	Duplodnaviria	Heunggongvirae	Uroviricota	Caudoviricetes										11495		No	11.48	0	Low-quality	Genome-fragment
BAT_DNA_k127_207283		4.45371	27.4793	BAT_DNA	BAT	DNA	BAT_DNA_k127_207283				Viruses	Duplodnaviria	Heunggongvirae	Uroviricota	Caudoviricetes										4109		No	6.78	0	Low-quality	Genome-fragment
BAT_DNA_k127_207300		2.19498	13.543	BAT_DNA	BAT	DNA	BAT_DNA_k127_207300				Viruses	Duplodnaviria	Heunggongvirae	Uroviricota	Caudoviricetes		Straboviridae		Bacteria	Actinobacteriota	Actinomycetia	Mycobacteriales	Mycobacteriaceae	Mycobacterium	2686		No		0	Not-determined	Genome-fragment
BAT_DNA_k127_207304		3.28629	20.2763	BAT_DNA	BAT	DNA	BAT_DNA_k127_207304				Viruses	Duplodnaviria	Heunggongvirae	Uroviricota	Caudoviricetes				Bacteria	Proteobacteria	Gammaproteobacteria	Enterobacterales	Vibrionaceae	Salinivibrio	2526		No	5.88	0	Low-quality	Genome-fragment
BAT_DNA_k127_207383		3.78287	23.3402	BAT_DNA	BAT	DNA	BAT_DNA_k127_207383				Viruses	Duplodnaviria	Heunggongvirae	Uroviricota	Caudoviricetes										3728		No		0	Not-determined	Genome-fragment
BAT_DNA_k127_207413		67.2451	414.901	BAT_DNA	BAT	DNA	BAT_DNA_k127_207413				Viruses	Duplodnaviria	Heunggongvirae	Uroviricota	Caudoviricetes				Bacteria	Actinobacteriota	Actinomycetia	Actinomycetales	Micrococcaceae	Arthrobacter	2706		No	4.55	0	Low-quality	Genome-fragment
BAT_DNA_k127_207483		3.13593	19.3486	BAT_DNA	BAT	DNA	BAT_DNA_k127_207483				Viruses	Duplodnaviria	Heunggongvirae	Uroviricota	Caudoviricetes				Bacteria	Bacteroidota	Bacteroidia	Chitinophagales	Chitinophagaceae		2978		No	3.86	0	Low-quality	Genome-fragment
BAT_DNA_k127_207487		2.98759	18.4334	BAT_DNA	BAT	DNA	BAT_DNA_k127_207487				Viruses	Duplodnaviria	Heunggongvirae	Uroviricota	Caudoviricetes				Bacteria	Proteobacteria	Gammaproteobacteria	Enterobacterales	Vibrionaceae		5415	2854	Yes	3.24	47.29	Low-quality	Genome-fragment
BAT_DNA_k127_207504		19.5275	120.485	BAT_DNA	BAT	DNA	BAT_DNA_k127_207504				Viruses	Duplodnaviria	Heunggongvirae	Uroviricota	Caudoviricetes		Herelleviridae		Bacteria						3338		No		0	Not-determined	Genome-fragment
BAT_DNA_k127_207508		24.782	152.904	BAT_DNA	BAT	DNA	BAT_DNA_k127_207508				Viruses	Duplodnaviria	Heunggongvirae	Uroviricota	Caudoviricetes										2891		No	3.89	0	Low-quality	Genome-fragment
BAT_DNA_k127_207518		3.46263	21.3643	BAT_DNA	BAT	DNA	BAT_DNA_k127_207518				Viruses	Duplodnaviria	Heunggongvirae	Uroviricota	Caudoviricetes										2806		No		0	Not-determined	Genome-fragment
BAT_DNA_k127_207594		4.5234	27.9093	BAT_DNA	BAT	DNA	BAT_DNA_k127_207594				Viruses	Duplodnaviria	Heunggongvirae	Uroviricota	Caudoviricetes										2930		No	4.46	0	Low-quality	Genome-fragment
BAT_DNA_k127_207603		2.41672	14.9111	BAT_DNA	BAT	DNA	BAT_DNA_k127_207603				Viruses	Duplodnaviria	Heunggongvirae	Uroviricota	Caudoviricetes										2381		No	3.58	0	Low-quality	Genome-fragment
BAT_DNA_k127_207664		9.5862	59.1466	BAT_DNA	BAT	DNA	BAT_DNA_k127_207664				Viruses	Duplodnaviria	Heunggongvirae	Uroviricota	Caudoviricetes				Bacteria	Actinobacteriota	Actinomycetia	Actinomycetales	Micrococcaceae	Arthrobacter	3636		No	6.06	0	Low-quality	Genome-fragment
BAT_DNA_k127_207678		3.03581	18.7309	BAT_DNA	BAT	DNA	BAT_DNA_k127_207678				Viruses	Duplodnaviria	Heunggongvirae	Uroviricota	Caudoviricetes										2346		No	4.59	0	Low-quality	Genome-fragment
BAT_DNA_k127_207762		9.69063	59.791	BAT_DNA	BAT	DNA	BAT_DNA_k127_207762				Viruses	Duplodnaviria	Heunggongvirae	Uroviricota	Caudoviricetes										6814		No	9.55	0	Low-quality	Genome-fragment
BAT_DNA_k127_207777		5.23254	32.2847	BAT_DNA	BAT	DNA	BAT_DNA_k127_207777				Viruses	Duplodnaviria	Heunggongvirae	Uroviricota	Caudoviricetes										22679		No	35.59	0	Low-quality	Genome-fragment
BAT_DNA_k127_207797		14.1855	87.5245	BAT_DNA	BAT	DNA	BAT_DNA_k127_207797				Viruses	Duplodnaviria	Heunggongvirae	Uroviricota	Caudoviricetes										6580		No	6.72	0	Low-quality	Genome-fragment
BAT_DNA_k127_207864		2.75657	17.008	BAT_DNA	BAT	DNA	BAT_DNA_k127_207864				Viruses	Duplodnaviria	Heunggongvirae	Uroviricota	Caudoviricetes										2327		No	6.03	0	Low-quality	Genome-fragment
BAT_DNA_k127_20790		1.98432	12.2432	BAT_DNA	BAT	DNA	BAT_DNA_k127_20790				Viruses	Duplodnaviria	Heunggongvirae	Uroviricota	Caudoviricetes										2163		No	6.1	0	Low-quality	Genome-fragment
BAT_DNA_k127_207995		2.39773	14.7939	BAT_DNA	BAT	DNA	BAT_DNA_k127_207995				Viruses	Duplodnaviria	Heunggongvirae	Uroviricota	Caudoviricetes										3049		No	5.08	0	Low-quality	Genome-fragment
BAT_DNA_k127_207998		1.37969	8.51265	BAT_DNA	BAT	DNA	BAT_DNA_k127_207998				Viruses	Duplodnaviria	Heunggongvirae	Uroviricota	Caudoviricetes		Straboviridae		Bacteria						2393		No	1.18	0	Low-quality	Genome-fragment
BAT_DNA_k127_2080		3.41376	21.0629	BAT_DNA	BAT	DNA	BAT_DNA_k127_2080				Viruses	Duplodnaviria	Heunggongvirae	Uroviricota	Caudoviricetes				Bacteria	Proteobacteria	Gammaproteobacteria	Enterobacterales	Enterobacteriaceae	Escherichia	4062		No	9.02	0	Low-quality	Genome-fragment
BAT_DNA_k127_208080		4.25473	26.2516	BAT_DNA	BAT	DNA	BAT_DNA_k127_208080				Viruses	Duplodnaviria	Heunggongvirae	Uroviricota	Caudoviricetes										9079		No	4.29	0	Low-quality	Genome-fragment
BAT_DNA_k127_208158		82.7	510.257	BAT_DNA	BAT	DNA	BAT_DNA_k127_208158				Viruses	Duplodnaviria	Heunggongvirae	Uroviricota	Caudoviricetes										13110		No	72.65	0	Medium-quality	Genome-fragment
BAT_DNA_k127_208187		9.17947	56.6371	BAT_DNA	BAT	DNA	BAT_DNA_k127_208187				Viruses	Duplodnaviria	Heunggongvirae	Uroviricota	Caudoviricetes										2975		No		0	Not-determined	Genome-fragment
BAT_DNA_k127_208228		6.03893	37.2601	BAT_DNA	BAT	DNA	BAT_DNA_k127_208228				Viruses	Duplodnaviria	Heunggongvirae	Uroviricota	Caudoviricetes										5022		No	9.26	0	Low-quality	Genome-fragment
BAT_DNA_k127_208355		5.67909	35.0399	BAT_DNA	BAT	DNA	BAT_DNA_k127_208355				Viruses	Duplodnaviria	Heunggongvirae	Uroviricota	Caudoviricetes										11785		No	5.05	0	Low-quality	Genome-fragment
BAT_DNA_k127_208434		1.38562	8.54922	BAT_DNA	BAT	DNA	BAT_DNA_k127_208434				Viruses	Duplodnaviria	Heunggongvirae	Uroviricota	Caudoviricetes										2587		No	5.74	0	Low-quality	Genome-fragment
BAT_DNA_k127_208453		2.11158	13.0284	BAT_DNA	BAT	DNA	BAT_DNA_k127_208453				Viruses	Duplodnaviria	Heunggongvirae	Uroviricota	Caudoviricetes										2256		No	6.22	0	Low-quality	Genome-fragment
BAT_DNA_k127_208490		2.49935	15.421	BAT_DNA	BAT	DNA	BAT_DNA_k127_208490				Viruses	Duplodnaviria	Heunggongvirae	Uroviricota	Caudoviricetes										3661		No		0	Not-determined	Genome-fragment
BAT_DNA_k127_208505		8.36368	51.6037	BAT_DNA	BAT	DNA	BAT_DNA_k127_208505				Viruses	Duplodnaviria	Heunggongvirae	Uroviricota	Caudoviricetes										14104		No	18.73	0	Low-quality	Genome-fragment
BAT_DNA_k127_208512		14.8825	91.8245	BAT_DNA	BAT	DNA	BAT_DNA_k127_208512				Viruses	Duplodnaviria	Heunggongvirae	Uroviricota	Caudoviricetes										2285		No		0	Not-determined	Genome-fragment
BAT_DNA_k127_208550		5.63077	34.7417	BAT_DNA	BAT	DNA	BAT_DNA_k127_208550				Viruses	Duplodnaviria	Heunggongvirae	Uroviricota	Caudoviricetes										3694		No	5.25	0	Low-quality	Genome-fragment
BAT_DNA_k127_20864		1.67567	10.3388	BAT_DNA	BAT	DNA	BAT_DNA_k127_20864				Viruses	Duplodnaviria	Heunggongvirae	Uroviricota	Caudoviricetes										2674		No	5.32	0	Low-quality	Genome-fragment
BAT_DNA_k127_208674		6.20261	38.27	BAT_DNA	BAT	DNA	BAT_DNA_k127_208674				Viruses	Duplodnaviria	Heunggongvirae	Uroviricota	Caudoviricetes										2920		No	4.86	0	Low-quality	Genome-fragment
BAT_DNA_k127_208675		2.84087	17.5281	BAT_DNA	BAT	DNA	BAT_DNA_k127_208675				Viruses	Duplodnaviria	Heunggongvirae	Uroviricota	Caudoviricetes										2590		No	1.3	0	Low-quality	Genome-fragment
BAT_DNA_k127_208754		6.59753	40.7066	BAT_DNA	BAT	DNA	BAT_DNA_k127_208754				Viruses	Duplodnaviria	Heunggongvirae	Uroviricota	Caudoviricetes										34308		No	59.26	0	Medium-quality	Genome-fragment
BAT_DNA_k127_208766		4.45793	27.5053	BAT_DNA	BAT	DNA	BAT_DNA_k127_208766				Viruses	Duplodnaviria	Heunggongvirae	Uroviricota	Caudoviricetes										5015		No		0	Not-determined	Genome-fragment
BAT_DNA_k127_208783	K00558	30.4514	187.884	BAT_DNA	BAT	DNA	BAT_DNA_k127_208783	map00270	Amino acid metabolism	Cysteine and methionine metabolism	Viruses	Duplodnaviria	Heunggongvirae	Uroviricota	Caudoviricetes				Bacteria	Patescibacteria	Saccharimonadia	Saccharimonadales	JACDBH01	JACDBH01	31478		No	90.23	0	High-quality	High-quality
BAT_DNA_k127_208789		2.43622	15.0314	BAT_DNA	BAT	DNA	BAT_DNA_k127_208789				Viruses	Duplodnaviria	Heunggongvirae	Uroviricota	Caudoviricetes				Bacteria	Proteobacteria	Gammaproteobacteria	Pseudomonadales	Pseudomonadaceae	Pseudomonas	4569		No	7.48	0	Low-quality	Genome-fragment
BAT_DNA_k127_208809		1.64477	10.1482	BAT_DNA	BAT	DNA	BAT_DNA_k127_208809				Viruses	Duplodnaviria	Heunggongvirae	Uroviricota	Caudoviricetes				Bacteria	Proteobacteria	Alphaproteobacteria	Sphingomonadales	Sphingomonadaceae	Novosphingobium	3011		No	6.69	0	Low-quality	Genome-fragment
BAT_DNA_k127_208868		6.57198	40.5489	BAT_DNA	BAT	DNA	BAT_DNA_k127_208868				Viruses	Duplodnaviria	Heunggongvirae	Uroviricota	Caudoviricetes										28133		No	56.94	0	Medium-quality	Genome-fragment
BAT_DNA_k127_208889		2.50766	15.4722	BAT_DNA	BAT	DNA	BAT_DNA_k127_208889				Viruses	Duplodnaviria	Heunggongvirae	Uroviricota	Caudoviricetes										3931		No		0	Not-determined	Genome-fragment
BAT_DNA_k127_208895		12.0826	74.5495	BAT_DNA	BAT	DNA	BAT_DNA_k127_208895				Viruses	Duplodnaviria	Heunggongvirae	Uroviricota	Caudoviricetes				Bacteria	Bacteroidota	Bacteroidia	Flavobacteriales	Flavobacteriaceae	Cellulophaga	5426		No	15.2	0	Low-quality	Genome-fragment
BAT_DNA_k127_208985		2.19332	13.5327	BAT_DNA	BAT	DNA	BAT_DNA_k127_208985				Viruses	Duplodnaviria	Heunggongvirae	Uroviricota	Caudoviricetes										5075		No	6.98	0	Low-quality	Genome-fragment
BAT_DNA_k127_208990		3.24402	20.0155	BAT_DNA	BAT	DNA	BAT_DNA_k127_208990				Viruses	Duplodnaviria	Heunggongvirae	Uroviricota	Caudoviricetes										9625		No	12.37	0	Low-quality	Genome-fragment
BAT_DNA_k127_208995		6.31553	38.9667	BAT_DNA	BAT	DNA	BAT_DNA_k127_208995				Viruses	Duplodnaviria	Heunggongvirae	Uroviricota	Caudoviricetes				Bacteria	Proteobacteria	Alphaproteobacteria	Sphingomonadales	Sphingomonadaceae	Sphingomonas	2584		No	1.91	0	Low-quality	Genome-fragment
BAT_DNA_k127_209012		2.9683	18.3144	BAT_DNA	BAT	DNA	BAT_DNA_k127_209012				Viruses	Duplodnaviria	Heunggongvirae	Uroviricota	Caudoviricetes										2018		No	3.24	0	Low-quality	Genome-fragment
BAT_DNA_k127_209114		3.67452	22.6717	BAT_DNA	BAT	DNA	BAT_DNA_k127_209114				Viruses	Duplodnaviria	Heunggongvirae	Uroviricota	Caudoviricetes										11809		No	19.72	0	Low-quality	Genome-fragment
BAT_DNA_k127_209120		9.61855	59.3463	BAT_DNA	BAT	DNA	BAT_DNA_k127_209120				Viruses	Duplodnaviria	Heunggongvirae	Uroviricota	Caudoviricetes										2035		No	4.31	0	Low-quality	Genome-fragment
BAT_DNA_k127_209133		2.7211	16.7891	BAT_DNA	BAT	DNA	BAT_DNA_k127_209133				Viruses	Duplodnaviria	Heunggongvirae	Uroviricota	Caudoviricetes										3952		No	7.39	0	Low-quality	Genome-fragment
BAT_DNA_k127_209134		2.06702	12.7535	BAT_DNA	BAT	DNA	BAT_DNA_k127_209134				Viruses	Duplodnaviria	Heunggongvirae	Uroviricota	Caudoviricetes										2008		No	3.96	0	Low-quality	Genome-fragment
BAT_DNA_k127_209138		2.60884	16.0965	BAT_DNA	BAT	DNA	BAT_DNA_k127_209138				Viruses	Duplodnaviria	Heunggongvirae	Uroviricota	Caudoviricetes										7991		No	5.04	0	Low-quality	Genome-fragment
BAT_DNA_k127_209150		2.4233	14.9517	BAT_DNA	BAT	DNA	BAT_DNA_k127_209150				Viruses	Duplodnaviria	Heunggongvirae	Uroviricota	Caudoviricetes				Bacteria	Proteobacteria	Gammaproteobacteria	Burkholderiales			3192		No	5.03	0	Low-quality	Genome-fragment
BAT_DNA_k127_209162		19.7673	121.964	BAT_DNA	BAT	DNA	BAT_DNA_k127_209162				Viruses	Duplodnaviria	Heunggongvirae	Uroviricota	Caudoviricetes										3350		No	2.65	0	Low-quality	Genome-fragment
BAT_DNA_k127_209175		2.48958	15.3607	BAT_DNA	BAT	DNA	BAT_DNA_k127_209175				Viruses	Duplodnaviria	Heunggongvirae	Uroviricota	Caudoviricetes										2766		No	6.11	0	Low-quality	Genome-fragment
BAT_DNA_k127_209177		0.919532	5.67349	BAT_DNA	BAT	DNA	BAT_DNA_k127_209177				Viruses	Duplodnaviria	Heunggongvirae	Uroviricota	Caudoviricetes										2975		No	2.92	0	Low-quality	Genome-fragment
BAT_DNA_k127_209193		2.04761	12.6337	BAT_DNA	BAT	DNA	BAT_DNA_k127_209193				Viruses	Duplodnaviria	Heunggongvirae	Uroviricota	Caudoviricetes										2004		No		0	Not-determined	Genome-fragment
BAT_DNA_k127_209267		13.0845	80.7311	BAT_DNA	BAT	DNA	BAT_DNA_k127_209267				Viruses	Duplodnaviria	Heunggongvirae	Uroviricota	Caudoviricetes				Bacteria	Proteobacteria	Gammaproteobacteria	Pseudomonadales	Litoricolaceae	HIMB30	3684		No	4.83	0	Low-quality	Genome-fragment
BAT_DNA_k127_209275		2.51919	15.5433	BAT_DNA	BAT	DNA	BAT_DNA_k127_209275				Viruses	Duplodnaviria	Heunggongvirae	Uroviricota	Caudoviricetes										2902		No	4.28	0	Low-quality	Genome-fragment
BAT_DNA_k127_209287		2.18372	13.4735	BAT_DNA	BAT	DNA	BAT_DNA_k127_209287				Viruses	Duplodnaviria	Heunggongvirae	Uroviricota	Caudoviricetes				Bacteria	Proteobacteria	Gammaproteobacteria	Burkholderiales	Burkholderiaceae	Polynucleobacter	3499		No	1.47	0	Low-quality	Genome-fragment
BAT_DNA_k127_209314		1.36108	8.39785	BAT_DNA	BAT	DNA	BAT_DNA_k127_209314				Viruses	Duplodnaviria	Heunggongvirae	Uroviricota	Caudoviricetes										3396		No	10.12	0	Low-quality	Genome-fragment
BAT_DNA_k127_209347		5.16459	31.8654	BAT_DNA	BAT	DNA	BAT_DNA_k127_209347				Viruses	Duplodnaviria	Heunggongvirae	Uroviricota	Caudoviricetes										22329		No	20.57	0	Low-quality	Genome-fragment
BAT_DNA_k127_2094		1.38394	8.5389	BAT_DNA	BAT	DNA	BAT_DNA_k127_2094				Viruses	Duplodnaviria	Heunggongvirae	Uroviricota	Caudoviricetes										2113		No	5.75	0	Low-quality	Genome-fragment
BAT_DNA_k127_209433		29.8172	183.972	BAT_DNA	BAT	DNA	BAT_DNA_k127_209433				Viruses	Duplodnaviria	Heunggongvirae	Uroviricota	Caudoviricetes										3760		No	7.57	0	Low-quality	Genome-fragment
BAT_DNA_k127_209512		3.28063	20.2414	BAT_DNA	BAT	DNA	BAT_DNA_k127_209512				Viruses	Duplodnaviria	Heunggongvirae	Uroviricota	Caudoviricetes										4500		No	6.59	0	Low-quality	Genome-fragment
BAT_DNA_k127_209524		9.09133	56.0933	BAT_DNA	BAT	DNA	BAT_DNA_k127_209524				Viruses	Duplodnaviria	Heunggongvirae	Uroviricota	Caudoviricetes										16145		No	22.49	0	Low-quality	Genome-fragment
BAT_DNA_k127_209534		1.47867	9.12334	BAT_DNA	BAT	DNA	BAT_DNA_k127_209534				Viruses	Duplodnaviria	Heunggongvirae	Uroviricota	Caudoviricetes										2488		No	4.64	0	Low-quality	Genome-fragment
BAT_DNA_k127_209553		2.13637	13.1813	BAT_DNA	BAT	DNA	BAT_DNA_k127_209553				Viruses	Duplodnaviria	Heunggongvirae	Uroviricota	Caudoviricetes										2848		No	5.97	0	Low-quality	Genome-fragment
BAT_DNA_k127_209569		20.7218	127.853	BAT_DNA	BAT	DNA	BAT_DNA_k127_209569				Viruses	Duplodnaviria	Heunggongvirae	Uroviricota	Caudoviricetes				Bacteria	Proteobacteria	Gammaproteobacteria	Enterobacterales	Vibrionaceae	Vibrio	8251		No	18.48	0	Low-quality	Genome-fragment
BAT_DNA_k127_209574	K19668	2.78126	17.1603	BAT_DNA	BAT	DNA	BAT_DNA_k127_209574	map00500	Carbohydrate metabolism	Starch and sucrose metabolism	Viruses	Duplodnaviria	Heunggongvirae	Uroviricota	Caudoviricetes				Bacteria	Proteobacteria	Gammaproteobacteria	Enterobacterales	Vibrionaceae	Vibrio	20384		No	23.64	0	Low-quality	Genome-fragment
BAT_DNA_k127_209601		3.91188	24.1362	BAT_DNA	BAT	DNA	BAT_DNA_k127_209601				Viruses	Duplodnaviria	Heunggongvirae	Uroviricota	Caudoviricetes										8247		No	8.7	0	Low-quality	Genome-fragment
BAT_DNA_k127_209603		8.52507	52.5995	BAT_DNA	BAT	DNA	BAT_DNA_k127_209603				Viruses	Duplodnaviria	Heunggongvirae	Uroviricota	Caudoviricetes										2462		No	5.27	0	Low-quality	Genome-fragment
BAT_DNA_k127_209637		18.8085	116.048	BAT_DNA	BAT	DNA	BAT_DNA_k127_209637				Viruses	Duplodnaviria	Heunggongvirae	Uroviricota	Caudoviricetes										2124		No	5.14	0	Low-quality	Genome-fragment
BAT_DNA_k127_209686		8.15336	50.3061	BAT_DNA	BAT	DNA	BAT_DNA_k127_209686				Viruses	Duplodnaviria	Heunggongvirae	Uroviricota	Caudoviricetes				Bacteria	Actinobacteriota	Acidimicrobiia	Acidimicrobiales	RAAP-2	Bog-756	5484		No	10.91	0	Low-quality	Genome-fragment
BAT_DNA_k127_209717		2.11681	13.0607	BAT_DNA	BAT	DNA	BAT_DNA_k127_209717				Viruses	Duplodnaviria	Heunggongvirae	Uroviricota	Caudoviricetes										6016		No	16.47	0	Low-quality	Genome-fragment
BAT_DNA_k127_20978		1.84903	11.4085	BAT_DNA	BAT	DNA	BAT_DNA_k127_20978				Viruses	Duplodnaviria	Heunggongvirae	Uroviricota	Caudoviricetes										3061		No	5.64	0	Low-quality	Genome-fragment
BAT_DNA_k127_209800		2.51263	15.5029	BAT_DNA	BAT	DNA	BAT_DNA_k127_209800				Viruses	Duplodnaviria	Heunggongvirae	Uroviricota	Caudoviricetes										2628		No	3.97	0	Low-quality	Genome-fragment
BAT_DNA_k127_20981		5.68172	35.0561	BAT_DNA	BAT	DNA	BAT_DNA_k127_20981				Viruses	Duplodnaviria	Heunggongvirae	Uroviricota	Caudoviricetes										34301		No	38.24	0	Low-quality	Genome-fragment
BAT_DNA_k127_209837		3.3756	20.8274	BAT_DNA	BAT	DNA	BAT_DNA_k127_209837				Viruses	Duplodnaviria	Heunggongvirae	Uroviricota	Caudoviricetes										2543		No	3.05	0	Low-quality	Genome-fragment
BAT_DNA_k127_209856		3.67851	22.6963	BAT_DNA	BAT	DNA	BAT_DNA_k127_209856				Viruses	Duplodnaviria	Heunggongvirae	Uroviricota	Caudoviricetes										4321		No	2.56	0	Low-quality	Genome-fragment
BAT_DNA_k127_209897		16.1698	99.7676	BAT_DNA	BAT	DNA	BAT_DNA_k127_209897				Viruses	Duplodnaviria	Heunggongvirae	Uroviricota	Caudoviricetes										3229		No	5.6	0	Low-quality	Genome-fragment
BAT_DNA_k127_210029		3.0194	18.6296	BAT_DNA	BAT	DNA	BAT_DNA_k127_210029				Viruses	Duplodnaviria	Heunggongvirae	Uroviricota	Caudoviricetes										5233		No	8.34	0	Low-quality	Genome-fragment
BAT_DNA_k127_210093		20.4366	126.093	BAT_DNA	BAT	DNA	BAT_DNA_k127_210093				Viruses	Duplodnaviria	Heunggongvirae	Uroviricota	Caudoviricetes										6626		No	2.84	0	Low-quality	Genome-fragment
BAT_DNA_k127_210139		2.63258	16.2429	BAT_DNA	BAT	DNA	BAT_DNA_k127_210139				Viruses	Duplodnaviria	Heunggongvirae	Uroviricota	Caudoviricetes				Bacteria	Actinobacteriota	Actinomycetia	Actinomycetales	Micrococcaceae	Arthrobacter	2992		No	2.4	0	Low-quality	Genome-fragment
BAT_DNA_k127_210155		1.87819	11.5884	BAT_DNA	BAT	DNA	BAT_DNA_k127_210155				Viruses	Duplodnaviria	Heunggongvirae	Uroviricota	Caudoviricetes										4922		No	4.4	0	Low-quality	Genome-fragment
BAT_DNA_k127_210261		1.95951	12.0901	BAT_DNA	BAT	DNA	BAT_DNA_k127_210261				Viruses	Duplodnaviria	Heunggongvirae	Uroviricota	Caudoviricetes										2744		No	3.94	0	Low-quality	Genome-fragment
BAT_DNA_k127_210293		1.83706	11.3346	BAT_DNA	BAT	DNA	BAT_DNA_k127_210293				Viruses	Duplodnaviria	Heunggongvirae	Uroviricota	Caudoviricetes										3235		No		0	Not-determined	Genome-fragment
BAT_DNA_k127_210339		1.36933	8.44871	BAT_DNA	BAT	DNA	BAT_DNA_k127_210339				Viruses	Duplodnaviria	Heunggongvirae	Uroviricota	Caudoviricetes										2170		No		0	Not-determined	Genome-fragment
BAT_DNA_k127_210365		2.29331	14.1496	BAT_DNA	BAT	DNA	BAT_DNA_k127_210365				Viruses	Duplodnaviria	Heunggongvirae	Uroviricota	Caudoviricetes										3085		No		0	Not-determined	Genome-fragment
BAT_DNA_k127_210405		11.7843	72.7092	BAT_DNA	BAT	DNA	BAT_DNA_k127_210405				Viruses	Duplodnaviria	Heunggongvirae	Uroviricota	Caudoviricetes										3334		No	1.86	0	Low-quality	Genome-fragment
BAT_DNA_k127_210439		967.085	5966.89	BAT_DNA	BAT	DNA	BAT_DNA_k127_210439				Viruses	Duplodnaviria	Heunggongvirae	Uroviricota	Caudoviricetes										42645		No	100	0	High-quality	High-quality
BAT_DNA_k127_210488		3.09518	19.0972	BAT_DNA	BAT	DNA	BAT_DNA_k127_210488				Viruses	Duplodnaviria	Heunggongvirae	Uroviricota	Caudoviricetes				Bacteria	Actinobacteriota	Actinomycetia				4602		No	5.02	0	Low-quality	Genome-fragment
BAT_DNA_k127_210553		26.053	160.747	BAT_DNA	BAT	DNA	BAT_DNA_k127_210553				Viruses	Duplodnaviria	Heunggongvirae	Uroviricota	Caudoviricetes										12392		No	15.2	0	Low-quality	Genome-fragment
BAT_DNA_k127_210554		37.0809	228.789	BAT_DNA	BAT	DNA	BAT_DNA_k127_210554				Viruses	Duplodnaviria	Heunggongvirae	Uroviricota	Caudoviricetes										5009		No	8.36	0	Low-quality	Genome-fragment
BAT_DNA_k127_210568		2.37801	14.6723	BAT_DNA	BAT	DNA	BAT_DNA_k127_210568				Viruses	Duplodnaviria	Heunggongvirae	Uroviricota	Caudoviricetes				Bacteria	Bacteroidota	Bacteroidia				4423	1415	Yes	2.28	68.01	Low-quality	Genome-fragment
BAT_DNA_k127_210569		2.78905	17.2084	BAT_DNA	BAT	DNA	BAT_DNA_k127_210569				Viruses	Duplodnaviria	Heunggongvirae	Uroviricota	Caudoviricetes				Bacteria	Proteobacteria	Alphaproteobacteria	Sphingomonadales	Sphingomonadaceae	Sphingopyxis	3991		No	10.29	0	Low-quality	Genome-fragment
BAT_DNA_k127_210570		2.19171	13.5228	BAT_DNA	BAT	DNA	BAT_DNA_k127_210570				Viruses	Duplodnaviria	Heunggongvirae	Uroviricota	Caudoviricetes										3766		No	6.32	0	Low-quality	Genome-fragment
BAT_DNA_k127_210607		2.18031	13.4524	BAT_DNA	BAT	DNA	BAT_DNA_k127_210607				Viruses	Duplodnaviria	Heunggongvirae	Uroviricota	Caudoviricetes				Bacteria	Proteobacteria	Alphaproteobacteria	Rhizobiales	Rhizobiaceae		5711		No	7.65	0	Low-quality	Genome-fragment
BAT_DNA_k127_21062	K19668	5.72426	35.3186	BAT_DNA	BAT	DNA	BAT_DNA_k127_21062	map00500	Carbohydrate metabolism	Starch and sucrose metabolism	Viruses	Duplodnaviria	Heunggongvirae	Uroviricota	Caudoviricetes				Bacteria	Actinobacteriota	Actinomycetia	Actinomycetales	Micrococcaceae	Arthrobacter	18226		No	30.32	0	Low-quality	Genome-fragment
BAT_DNA_k127_210635		3.59289	22.1681	BAT_DNA	BAT	DNA	BAT_DNA_k127_210635				Viruses	Duplodnaviria	Heunggongvirae	Uroviricota	Caudoviricetes										3295		No		0	Not-determined	Genome-fragment
BAT_DNA_k127_210659		3.2324	19.9438	BAT_DNA	BAT	DNA	BAT_DNA_k127_210659				Viruses	Duplodnaviria	Heunggongvirae	Uroviricota	Caudoviricetes										3108		No	6.99	0	Low-quality	Genome-fragment
BAT_DNA_k127_210801		19.6009	120.937	BAT_DNA	BAT	DNA	BAT_DNA_k127_210801				Viruses	Duplodnaviria	Heunggongvirae	Uroviricota	Caudoviricetes										6639		No	10.36	0	Low-quality	Genome-fragment
BAT_DNA_k127_210840		2.41502	14.9006	BAT_DNA	BAT	DNA	BAT_DNA_k127_210840				Viruses	Duplodnaviria	Heunggongvirae	Uroviricota	Caudoviricetes										3242		No		0	Not-determined	Genome-fragment
BAT_DNA_k127_210877		2.2577	13.93	BAT_DNA	BAT	DNA	BAT_DNA_k127_210877				Viruses	Duplodnaviria	Heunggongvirae	Uroviricota	Caudoviricetes										3259		No	5.36	0	Low-quality	Genome-fragment
BAT_DNA_k127_210980		3.80067	23.45	BAT_DNA	BAT	DNA	BAT_DNA_k127_210980				Viruses	Duplodnaviria	Heunggongvirae	Uroviricota	Caudoviricetes										9841		No	12.32	0	Low-quality	Genome-fragment
BAT_DNA_k127_210998		7.01474	43.2808	BAT_DNA	BAT	DNA	BAT_DNA_k127_210998				Viruses	Duplodnaviria	Heunggongvirae	Uroviricota	Caudoviricetes				Bacteria	Proteobacteria	Alphaproteobacteria	Rhodobacterales	Rhodobacteraceae	Rhodobacter	6670	4760	Yes	8.79	28.64	Low-quality	Genome-fragment
BAT_DNA_k127_211020		2.91576	17.9902	BAT_DNA	BAT	DNA	BAT_DNA_k127_211020				Viruses	Duplodnaviria	Heunggongvirae	Uroviricota	Caudoviricetes										2572		No	3.79	0	Low-quality	Genome-fragment
BAT_DNA_k127_21104		5.53413	34.1455	BAT_DNA	BAT	DNA	BAT_DNA_k127_21104				Viruses	Duplodnaviria	Heunggongvirae	Uroviricota	Caudoviricetes										9392		No	15.72	0	Low-quality	Genome-fragment
BAT_DNA_k127_211080		3.98054	24.5599	BAT_DNA	BAT	DNA	BAT_DNA_k127_211080				Viruses	Duplodnaviria	Heunggongvirae	Uroviricota	Caudoviricetes	Crassvirales									6908		No	13.32	0	Low-quality	Genome-fragment
BAT_DNA_k127_21114		6.38324	39.3845	BAT_DNA	BAT	DNA	BAT_DNA_k127_21114				Viruses	Duplodnaviria	Heunggongvirae	Uroviricota	Caudoviricetes										8187		No	13.87	0	Low-quality	Genome-fragment
BAT_DNA_k127_211141		3.09555	19.0995	BAT_DNA	BAT	DNA	BAT_DNA_k127_211141				Viruses	Duplodnaviria	Heunggongvirae	Uroviricota	Caudoviricetes										6826		No	7.77	0	Low-quality	Genome-fragment
BAT_DNA_k127_211211		3.591	22.1564	BAT_DNA	BAT	DNA	BAT_DNA_k127_211211				Viruses	Duplodnaviria	Heunggongvirae	Uroviricota	Caudoviricetes										8012		No	13.38	0	Low-quality	Genome-fragment
BAT_DNA_k127_211231		5.96336	36.7938	BAT_DNA	BAT	DNA	BAT_DNA_k127_211231				Viruses	Duplodnaviria	Heunggongvirae	Uroviricota	Caudoviricetes										4880		No		0	Not-determined	Genome-fragment
BAT_DNA_k127_211289		1.90385	11.7467	BAT_DNA	BAT	DNA	BAT_DNA_k127_211289				Viruses	Duplodnaviria	Heunggongvirae	Uroviricota	Caudoviricetes										2081		No	3.42	0	Low-quality	Genome-fragment
BAT_DNA_k127_211304		43.8764	270.716	BAT_DNA	BAT	DNA	BAT_DNA_k127_211304				Viruses	Duplodnaviria	Heunggongvirae	Uroviricota	Caudoviricetes				Bacteria	Proteobacteria	Gammaproteobacteria	Pseudomonadales	Halomonadaceae	Salinicola	8159		No	3.15	0	Low-quality	Genome-fragment
BAT_DNA_k127_211320		13.1677	81.2445	BAT_DNA	BAT	DNA	BAT_DNA_k127_211320				Viruses	Duplodnaviria	Heunggongvirae	Uroviricota	Caudoviricetes										2536		No	1.37	0	Low-quality	Genome-fragment
BAT_DNA_k127_211349		4.16795	25.7162	BAT_DNA	BAT	DNA	BAT_DNA_k127_211349				Viruses	Duplodnaviria	Heunggongvirae	Uroviricota	Caudoviricetes										6190		No	12.74	0	Low-quality	Genome-fragment
BAT_DNA_k127_211440		2.62811	16.2154	BAT_DNA	BAT	DNA	BAT_DNA_k127_211440				Viruses	Duplodnaviria	Heunggongvirae	Uroviricota	Caudoviricetes										6048		No	3.58	0	Low-quality	Genome-fragment
BAT_DNA_k127_211479		2.19615	13.5502	BAT_DNA	BAT	DNA	BAT_DNA_k127_211479				Viruses	Duplodnaviria	Heunggongvirae	Uroviricota	Caudoviricetes				Bacteria	Proteobacteria	Gammaproteobacteria	Enterobacterales	Vibrionaceae	Vibrio	5949		No	7.44	0	Low-quality	Genome-fragment
BAT_DNA_k127_211532		6.18685	38.1728	BAT_DNA	BAT	DNA	BAT_DNA_k127_211532				Viruses	Duplodnaviria	Heunggongvirae	Uroviricota	Caudoviricetes				Bacteria	Bacteroidota	Bacteroidia	Bacteroidales	Bacteroidaceae	Bacteroides	2592		No	4.18	0	Low-quality	Genome-fragment
BAT_DNA_k127_211565		1.92163	11.8564	BAT_DNA	BAT	DNA	BAT_DNA_k127_211565				Viruses	Duplodnaviria	Heunggongvirae	Uroviricota	Caudoviricetes										4958		No		0	Not-determined	Genome-fragment
BAT_DNA_k127_211616		20.2173	124.74	BAT_DNA	BAT	DNA	BAT_DNA_k127_211616				Viruses	Duplodnaviria	Heunggongvirae	Uroviricota	Caudoviricetes										3868		No	5.19	0	Low-quality	Genome-fragment
BAT_DNA_k127_211618		2.49448	15.3909	BAT_DNA	BAT	DNA	BAT_DNA_k127_211618				Viruses	Duplodnaviria	Heunggongvirae	Uroviricota	Caudoviricetes										3290		No	2.78	0	Low-quality	Genome-fragment
BAT_DNA_k127_211630	K09882	19.3845	119.602	BAT_DNA	BAT	DNA	BAT_DNA_k127_211630	map00860	Metabolism of cofactors and vitamins	Porphyrin and chlorophyll metabolism	Viruses	Duplodnaviria	Heunggongvirae	Uroviricota	Caudoviricetes										43702		No	84.27	0	Medium-quality	Genome-fragment
BAT_DNA_k127_21170		2.13501	13.173	BAT_DNA	BAT	DNA	BAT_DNA_k127_21170				Viruses	Duplodnaviria	Heunggongvirae	Uroviricota	Caudoviricetes										3380		No	2.19	0	Low-quality	Genome-fragment
BAT_DNA_k127_211738		1.81844	11.2197	BAT_DNA	BAT	DNA	BAT_DNA_k127_211738				Viruses	Duplodnaviria	Heunggongvirae	Uroviricota	Caudoviricetes										3320		No		0	Not-determined	Genome-fragment
BAT_DNA_k127_211748		115.227	710.948	BAT_DNA	BAT	DNA	BAT_DNA_k127_211748				Viruses	Duplodnaviria	Heunggongvirae	Uroviricota	Caudoviricetes										3054		No	5.04	0	Low-quality	Genome-fragment
BAT_DNA_k127_211775		27.6891	170.841	BAT_DNA	BAT	DNA	BAT_DNA_k127_211775				Viruses	Duplodnaviria	Heunggongvirae	Uroviricota	Caudoviricetes										23897		No	55.72	0	Medium-quality	Genome-fragment
BAT_DNA_k127_211785		1.29072	7.96371	BAT_DNA	BAT	DNA	BAT_DNA_k127_211785				Viruses	Duplodnaviria	Heunggongvirae	Uroviricota	Caudoviricetes										3033		No		0	Not-determined	Genome-fragment
BAT_DNA_k127_211871		1.22847	7.57961	BAT_DNA	BAT	DNA	BAT_DNA_k127_211871				Viruses	Duplodnaviria	Heunggongvirae	Uroviricota	Caudoviricetes										2534		No	4.31	0	Low-quality	Genome-fragment
BAT_DNA_k127_211933		3.84099	23.6988	BAT_DNA	BAT	DNA	BAT_DNA_k127_211933				Viruses	Duplodnaviria	Heunggongvirae	Uroviricota	Caudoviricetes										2284		No	3.8	0	Low-quality	Genome-fragment
BAT_DNA_k127_211934		4.54523	28.044	BAT_DNA	BAT	DNA	BAT_DNA_k127_211934				Viruses	Duplodnaviria	Heunggongvirae	Uroviricota	Caudoviricetes				Bacteria	Proteobacteria	Alphaproteobacteria	Rhizobiales	Beijerinckiaceae	Microvirga	9277		No	17.45	0	Low-quality	Genome-fragment
BAT_DNA_k127_211960		1.92853	11.899	BAT_DNA	BAT	DNA	BAT_DNA_k127_211960				Viruses	Duplodnaviria	Heunggongvirae	Uroviricota	Caudoviricetes				Bacteria	Proteobacteria	Gammaproteobacteria	Enterobacterales	Vibrionaceae	Salinivibrio	5943		No	12.37	0	Low-quality	Genome-fragment
BAT_DNA_k127_211974		1.78411	11.0079	BAT_DNA	BAT	DNA	BAT_DNA_k127_211974				Viruses	Duplodnaviria	Heunggongvirae	Uroviricota	Caudoviricetes										3331		No	6.46	0	Low-quality	Genome-fragment
BAT_DNA_k127_211986		1.22463	7.55592	BAT_DNA	BAT	DNA	BAT_DNA_k127_211986				Viruses	Duplodnaviria	Heunggongvirae	Uroviricota	Caudoviricetes										2696		No	1.49	0	Low-quality	Genome-fragment
BAT_DNA_k127_212039		3.01102	18.5779	BAT_DNA	BAT	DNA	BAT_DNA_k127_212039				Viruses	Duplodnaviria	Heunggongvirae	Uroviricota	Caudoviricetes										15727		No	21.7	0	Low-quality	Genome-fragment
BAT_DNA_k127_212043		2.77338	17.1117	BAT_DNA	BAT	DNA	BAT_DNA_k127_212043				Viruses	Duplodnaviria	Heunggongvirae	Uroviricota	Caudoviricetes										7755		No		0	Not-determined	Genome-fragment
BAT_DNA_k127_212051		1.47864	9.12319	BAT_DNA	BAT	DNA	BAT_DNA_k127_212051				Viruses	Duplodnaviria	Heunggongvirae	Uroviricota	Caudoviricetes										3126		No		0	Not-determined	Genome-fragment
BAT_DNA_k127_212144	K00059	5.56654	34.3454	BAT_DNA	BAT	DNA	BAT_DNA_k127_212144	map00780	Metabolism of cofactors and vitamins	Biotin metabolism	Viruses	Duplodnaviria	Heunggongvirae	Uroviricota	Caudoviricetes										75495		No	78.05	0	Medium-quality	Genome-fragment
BAT_DNA_k127_212144	K00059	5.56654	34.3454	BAT_DNA	BAT	DNA	BAT_DNA_k127_212144	map00061	Lipid metabolism	Fatty acid biosynthesis	Viruses	Duplodnaviria	Heunggongvirae	Uroviricota	Caudoviricetes										75495		No	78.05	0	Medium-quality	Genome-fragment
BAT_DNA_k127_212144	K00059	5.56654	34.3454	BAT_DNA	BAT	DNA	BAT_DNA_k127_212144	map00333	Biosynthesis of other secondary metabolites	Prodigiosin biosynthesis	Viruses	Duplodnaviria	Heunggongvirae	Uroviricota	Caudoviricetes										75495		No	78.05	0	Medium-quality	Genome-fragment
BAT_DNA_k127_212144	K01939	5.56654	34.3454	BAT_DNA	BAT	DNA	BAT_DNA_k127_212144	map00250	Amino acid metabolism	Alanine, aspartate and gLTVamate metabolism	Viruses	Duplodnaviria	Heunggongvirae	Uroviricota	Caudoviricetes										75495		No	78.05	0	Medium-quality	Genome-fragment
BAT_DNA_k127_212144	K01939	5.56654	34.3454	BAT_DNA	BAT	DNA	BAT_DNA_k127_212144	map00230	Nucleotide metabolism	Purine metabolism	Viruses	Duplodnaviria	Heunggongvirae	Uroviricota	Caudoviricetes										75495		No	78.05	0	Medium-quality	Genome-fragment
BAT_DNA_k127_212155		32.4681	200.327	BAT_DNA	BAT	DNA	BAT_DNA_k127_212155				Viruses	Duplodnaviria	Heunggongvirae	Uroviricota	Caudoviricetes										28012		No	31.07	0	Low-quality	Genome-fragment
BAT_DNA_k127_21220		6.53903	40.3457	BAT_DNA	BAT	DNA	BAT_DNA_k127_21220				Viruses	Duplodnaviria	Heunggongvirae	Uroviricota	Caudoviricetes										52503		No	74.42	0	Medium-quality	Genome-fragment
BAT_DNA_k127_212205		4.45127	27.4642	BAT_DNA	BAT	DNA	BAT_DNA_k127_212205				Viruses	Duplodnaviria	Heunggongvirae	Uroviricota	Caudoviricetes										6898		No	12	0	Low-quality	Genome-fragment
BAT_DNA_k127_212235		2.23184	13.7704	BAT_DNA	BAT	DNA	BAT_DNA_k127_212235				Viruses	Duplodnaviria	Heunggongvirae	Uroviricota	Caudoviricetes				Bacteria	Actinobacteriota	Actinomycetia	Mycobacteriales	Mycobacteriaceae	Mycobacterium	13969		No	8.69	0	Low-quality	Genome-fragment
BAT_DNA_k127_212261		58.4833	360.841	BAT_DNA	BAT	DNA	BAT_DNA_k127_212261				Viruses	Duplodnaviria	Heunggongvirae	Uroviricota	Caudoviricetes										6097		No	4.19	0	Low-quality	Genome-fragment
BAT_DNA_k127_212280		3.89147	24.0103	BAT_DNA	BAT	DNA	BAT_DNA_k127_212280				Viruses	Duplodnaviria	Heunggongvirae	Uroviricota	Caudoviricetes				Bacteria	Actinobacteriota	Actinomycetia	Mycobacteriales	Mycobacteriaceae	Mycobacterium	17332		No	23.97	0	Low-quality	Genome-fragment
BAT_DNA_k127_2123		3.35763	20.7165	BAT_DNA	BAT	DNA	BAT_DNA_k127_2123				Viruses	Duplodnaviria	Heunggongvirae	Uroviricota	Caudoviricetes										2079		No	4.34	0	Low-quality	Genome-fragment
BAT_DNA_k127_212310		3.02624	18.6718	BAT_DNA	BAT	DNA	BAT_DNA_k127_212310				Viruses	Duplodnaviria	Heunggongvirae	Uroviricota	Caudoviricetes										3460		No	8.78	0	Low-quality	Genome-fragment
BAT_DNA_k127_212324		3.55779	21.9515	BAT_DNA	BAT	DNA	BAT_DNA_k127_212324				Viruses	Duplodnaviria	Heunggongvirae	Uroviricota	Caudoviricetes										2837		No		0	Not-determined	Genome-fragment
BAT_DNA_k127_21234		4.78275	29.5095	BAT_DNA	BAT	DNA	BAT_DNA_k127_21234				Viruses	Duplodnaviria	Heunggongvirae	Uroviricota	Caudoviricetes				Bacteria	Actinobacteriota	Actinomycetia	Mycobacteriales	Mycobacteriaceae	Mycobacterium	5345		No	8.13	0	Low-quality	Genome-fragment
BAT_DNA_k127_212372		161.448	996.132	BAT_DNA	BAT	DNA	BAT_DNA_k127_212372				Viruses	Duplodnaviria	Heunggongvirae	Uroviricota	Caudoviricetes				Bacteria	Proteobacteria	Alphaproteobacteria	Rhizobiales	Rhizobiaceae	Agrobacterium	2104		No	4.91	0	Low-quality	Genome-fragment
BAT_DNA_k127_212392		3.07475	18.9711	BAT_DNA	BAT	DNA	BAT_DNA_k127_212392				Viruses	Duplodnaviria	Heunggongvirae	Uroviricota	Caudoviricetes										4019	3098	Yes	2.18	22.92	Low-quality	Genome-fragment
BAT_DNA_k127_212429		2.30867	14.2444	BAT_DNA	BAT	DNA	BAT_DNA_k127_212429				Viruses	Duplodnaviria	Heunggongvirae	Uroviricota	Caudoviricetes										4801		No	8	0	Low-quality	Genome-fragment
BAT_DNA_k127_212484		20.2513	124.95	BAT_DNA	BAT	DNA	BAT_DNA_k127_212484				Viruses	Duplodnaviria	Heunggongvirae	Uroviricota	Caudoviricetes				Bacteria	Proteobacteria	Gammaproteobacteria	Pseudomonadales	Halomonadaceae	Halomonas	4134		No	6.96	0	Low-quality	Genome-fragment
BAT_DNA_k127_212529		5.43517	33.5349	BAT_DNA	BAT	DNA	BAT_DNA_k127_212529				Viruses	Duplodnaviria	Heunggongvirae	Uroviricota	Caudoviricetes										4391		No	3.58	0	Low-quality	Genome-fragment
BAT_DNA_k127_212530		22.6489	139.743	BAT_DNA	BAT	DNA	BAT_DNA_k127_212530				Viruses	Duplodnaviria	Heunggongvirae	Uroviricota	Caudoviricetes										3636		No	6.05	0	Low-quality	Genome-fragment
BAT_DNA_k127_212604		2.72397	16.8068	BAT_DNA	BAT	DNA	BAT_DNA_k127_212604				Viruses	Duplodnaviria	Heunggongvirae	Uroviricota	Caudoviricetes										3792		No	6.39	0	Low-quality	Genome-fragment
BAT_DNA_k127_21261		7.60556	46.9261	BAT_DNA	BAT	DNA	BAT_DNA_k127_21261				Viruses	Duplodnaviria	Heunggongvirae	Uroviricota	Caudoviricetes										12620		No	37.1	0	Low-quality	Genome-fragment
BAT_DNA_k127_212674		3.59503	22.1812	BAT_DNA	BAT	DNA	BAT_DNA_k127_212674				Viruses	Duplodnaviria	Heunggongvirae	Uroviricota	Caudoviricetes										5261		No	7.17	0	Low-quality	Genome-fragment
BAT_DNA_k127_212684		27.5465	169.961	BAT_DNA	BAT	DNA	BAT_DNA_k127_212684				Viruses	Duplodnaviria	Heunggongvirae	Uroviricota	Caudoviricetes										3195		No	6.28	0	Low-quality	Genome-fragment
BAT_DNA_k127_212698		2.24062	13.8246	BAT_DNA	BAT	DNA	BAT_DNA_k127_212698				Viruses	Duplodnaviria	Heunggongvirae	Uroviricota	Caudoviricetes				Bacteria	Firmicutes	Bacilli	Bacillales	Bacillaceae	Bacillus	3347		No	7.65	0	Low-quality	Genome-fragment
BAT_DNA_k127_212722		3.38821	20.9052	BAT_DNA	BAT	DNA	BAT_DNA_k127_212722				Viruses	Duplodnaviria	Heunggongvirae	Uroviricota	Caudoviricetes										5429		No	11.36	0	Low-quality	Genome-fragment
BAT_DNA_k127_212842		3.06046	18.883	BAT_DNA	BAT	DNA	BAT_DNA_k127_212842				Viruses	Duplodnaviria	Heunggongvirae	Uroviricota	Caudoviricetes										3822		No	6.35	0	Low-quality	Genome-fragment
BAT_DNA_k127_212923		1.82511	11.2609	BAT_DNA	BAT	DNA	BAT_DNA_k127_212923				Viruses	Duplodnaviria	Heunggongvirae	Uroviricota	Caudoviricetes				Bacteria	Actinobacteriota	Actinomycetia	Mycobacteriales	Mycobacteriaceae	Mycobacterium	2791		No		0	Not-determined	Genome-fragment
BAT_DNA_k127_212955		2.08306	12.8524	BAT_DNA	BAT	DNA	BAT_DNA_k127_212955				Viruses	Duplodnaviria	Heunggongvirae	Uroviricota	Caudoviricetes										5004		No	3.57	0	Low-quality	Genome-fragment
BAT_DNA_k127_212962		1.87026	11.5395	BAT_DNA	BAT	DNA	BAT_DNA_k127_212962				Viruses	Duplodnaviria	Heunggongvirae	Uroviricota	Caudoviricetes										3228		No	3.33	0	Low-quality	Genome-fragment
BAT_DNA_k127_212978		1.25527	7.745	BAT_DNA	BAT	DNA	BAT_DNA_k127_212978				Viruses	Duplodnaviria	Heunggongvirae	Uroviricota	Caudoviricetes										2029		No		0	Not-determined	Genome-fragment
BAT_DNA_k127_212981		115.835	714.701	BAT_DNA	BAT	DNA	BAT_DNA_k127_212981				Viruses	Duplodnaviria	Heunggongvirae	Uroviricota	Caudoviricetes										2768		No	2.44	0	Low-quality	Genome-fragment
BAT_DNA_k127_21301		2.31289	14.2705	BAT_DNA	BAT	DNA	BAT_DNA_k127_21301				Viruses	Duplodnaviria	Heunggongvirae	Uroviricota	Caudoviricetes				Bacteria	Bacteroidota	Bacteroidia	Chitinophagales	Chitinophagaceae	Flavipsychrobacter	2182		No	2.77	0	Low-quality	Genome-fragment
BAT_DNA_k127_213042		3.05037	18.8207	BAT_DNA	BAT	DNA	BAT_DNA_k127_213042				Viruses	Duplodnaviria	Heunggongvirae	Uroviricota	Caudoviricetes										11071		No	14.02	0	Low-quality	Genome-fragment
BAT_DNA_k127_213044		6.4816	39.9914	BAT_DNA	BAT	DNA	BAT_DNA_k127_213044				Viruses	Duplodnaviria	Heunggongvirae	Uroviricota	Caudoviricetes										4810		No	8.01	0	Low-quality	Genome-fragment
BAT_DNA_k127_213059		1.68969	10.4254	BAT_DNA	BAT	DNA	BAT_DNA_k127_213059				Viruses	Duplodnaviria	Heunggongvirae	Uroviricota	Caudoviricetes				Bacteria	Firmicutes	Bacilli	Bacillales	Bacillaceae	Bacillus	3238		No	1.46	0	Low-quality	Genome-fragment
BAT_DNA_k127_213093		1.88179	11.6106	BAT_DNA	BAT	DNA	BAT_DNA_k127_213093				Viruses	Duplodnaviria	Heunggongvirae	Uroviricota	Caudoviricetes										2732		No	3.86	0	Low-quality	Genome-fragment
BAT_DNA_k127_21315		3.53978	21.8404	BAT_DNA	BAT	DNA	BAT_DNA_k127_21315				Viruses	Duplodnaviria	Heunggongvirae	Uroviricota	Caudoviricetes										11499		No	15.03	0	Low-quality	Genome-fragment
BAT_DNA_k127_213155		2.0662	12.7484	BAT_DNA	BAT	DNA	BAT_DNA_k127_213155				Viruses	Duplodnaviria	Heunggongvirae	Uroviricota	Caudoviricetes										2511		No	0.92	0	Low-quality	Genome-fragment
BAT_DNA_k127_213157		35.1803	217.062	BAT_DNA	BAT	DNA	BAT_DNA_k127_213157				Viruses	Duplodnaviria	Heunggongvirae	Uroviricota	Caudoviricetes				Bacteria	Bacteroidota	Bacteroidia	Sphingobacteriales	Sphingobacteriaceae	Mucilaginibacter	2432		No	4.78	0	Low-quality	Genome-fragment
BAT_DNA_k127_213176		1.38289	8.53238	BAT_DNA	BAT	DNA	BAT_DNA_k127_213176				Viruses	Duplodnaviria	Heunggongvirae	Uroviricota	Caudoviricetes										2558		No	6.55	0	Low-quality	Genome-fragment
BAT_DNA_k127_213184		6.00462	37.0484	BAT_DNA	BAT	DNA	BAT_DNA_k127_213184				Viruses	Duplodnaviria	Heunggongvirae	Uroviricota	Caudoviricetes				Bacteria	Bacteroidota	Bacteroidia	Flavobacteriales	Flavobacteriaceae		4980		No	10.8	0	Low-quality	Genome-fragment
BAT_DNA_k127_213205		23.5968	145.592	BAT_DNA	BAT	DNA	BAT_DNA_k127_213205				Viruses	Duplodnaviria	Heunggongvirae	Uroviricota	Caudoviricetes				Bacteria	Actinobacteriota	Actinomycetia	Actinomycetales	Actinomycetaceae		3374		No	5.2	0	Low-quality	Genome-fragment
BAT_DNA_k127_213308		2.65146	16.3594	BAT_DNA	BAT	DNA	BAT_DNA_k127_213308				Viruses	Duplodnaviria	Heunggongvirae	Uroviricota	Caudoviricetes				Bacteria	Actinobacteriota	Actinomycetia	Mycobacteriales	Mycobacteriaceae	Mycobacterium	6226		No	8.03	0	Low-quality	Genome-fragment
BAT_DNA_k127_213351		7.16918	44.2337	BAT_DNA	BAT	DNA	BAT_DNA_k127_213351				Viruses	Duplodnaviria	Heunggongvirae	Uroviricota	Caudoviricetes										5000		No	8.38	0	Low-quality	Genome-fragment
BAT_DNA_k127_213358		2.90747	17.9391	BAT_DNA	BAT	DNA	BAT_DNA_k127_213358				Viruses	Duplodnaviria	Heunggongvirae	Uroviricota	Caudoviricetes				Bacteria	Actinobacteriota	Actinomycetia	Mycobacteriales	Mycobacteriaceae	Mycobacterium	4672		No	7.32	0	Low-quality	Genome-fragment
BAT_DNA_k127_213464		2.60539	16.0752	BAT_DNA	BAT	DNA	BAT_DNA_k127_213464				Viruses	Duplodnaviria	Heunggongvirae	Uroviricota	Caudoviricetes				Bacteria	Actinobacteriota	Actinomycetia	Mycobacteriales	Mycobacteriaceae	Mycobacterium	4037		No	2.45	0	Low-quality	Genome-fragment
BAT_DNA_k127_213502		14.9446	92.208	BAT_DNA	BAT	DNA	BAT_DNA_k127_213502				Viruses	Duplodnaviria	Heunggongvirae	Uroviricota	Caudoviricetes										3560		No	5.94	0	Low-quality	Genome-fragment
BAT_DNA_k127_213513		2.26613	13.982	BAT_DNA	BAT	DNA	BAT_DNA_k127_213513				Viruses	Duplodnaviria	Heunggongvirae	Uroviricota	Caudoviricetes										3122		No	5.78	0	Low-quality	Genome-fragment
BAT_DNA_k127_213553		4.65334	28.711	BAT_DNA	BAT	DNA	BAT_DNA_k127_213553				Viruses	Duplodnaviria	Heunggongvirae	Uroviricota	Caudoviricetes										5595		No	3.77	0	Low-quality	Genome-fragment
BAT_DNA_k127_213560		1.56215	9.63844	BAT_DNA	BAT	DNA	BAT_DNA_k127_213560				Viruses	Duplodnaviria	Heunggongvirae	Uroviricota	Caudoviricetes				Bacteria	Firmicutes	Bacilli	Bacillales	Bacillaceae	Bacillus	2506		No	5.37	0	Low-quality	Genome-fragment
BAT_DNA_k127_213574		2.82733	17.4446	BAT_DNA	BAT	DNA	BAT_DNA_k127_213574				Viruses	Duplodnaviria	Heunggongvirae	Uroviricota	Caudoviricetes				Bacteria	Proteobacteria	Gammaproteobacteria	Pseudomonadales	Pseudomonadaceae	Pseudomonas	10493		No	14.12	0	Low-quality	Genome-fragment
BAT_DNA_k127_213685		3.11355	19.2105	BAT_DNA	BAT	DNA	BAT_DNA_k127_213685				Viruses	Duplodnaviria	Heunggongvirae	Uroviricota	Caudoviricetes										3060		No	4.31	0	Low-quality	Genome-fragment
BAT_DNA_k127_213696		2.57224	15.8706	BAT_DNA	BAT	DNA	BAT_DNA_k127_213696				Viruses	Duplodnaviria	Heunggongvirae	Uroviricota	Caudoviricetes										3924		No		0	Not-determined	Genome-fragment
BAT_DNA_k127_213710		33.7295	208.11	BAT_DNA	BAT	DNA	BAT_DNA_k127_213710				Viruses	Duplodnaviria	Heunggongvirae	Uroviricota	Caudoviricetes										3054		No	2.49	0	Low-quality	Genome-fragment
BAT_DNA_k127_213758		7.42201	45.7936	BAT_DNA	BAT	DNA	BAT_DNA_k127_213758				Viruses	Duplodnaviria	Heunggongvirae	Uroviricota	Caudoviricetes										8668		No	11.81	0	Low-quality	Genome-fragment
BAT_DNA_k127_213768		1.95908	12.0875	BAT_DNA	BAT	DNA	BAT_DNA_k127_213768				Viruses	Duplodnaviria	Heunggongvirae	Uroviricota	Caudoviricetes										2552		No	3.73	0	Low-quality	Genome-fragment
BAT_DNA_k127_213877	K00558	8.35477	51.5488	BAT_DNA	BAT	DNA	BAT_DNA_k127_213877	map00270	Amino acid metabolism	Cysteine and methionine metabolism	Viruses	Duplodnaviria	Heunggongvirae	Uroviricota	Caudoviricetes										3709		No	2.4	0	Low-quality	Genome-fragment
BAT_DNA_k127_213886		2.17736	13.4343	BAT_DNA	BAT	DNA	BAT_DNA_k127_213886				Viruses	Duplodnaviria	Heunggongvirae	Uroviricota	Caudoviricetes				Bacteria	Proteobacteria	Alphaproteobacteria	Rhizobiales	Xanthobacteraceae	Tardiphaga	3011		No	3.99	0	Low-quality	Genome-fragment
BAT_DNA_k127_213947		2.07061	12.7756	BAT_DNA	BAT	DNA	BAT_DNA_k127_213947				Viruses	Duplodnaviria	Heunggongvirae	Uroviricota	Caudoviricetes										2779		No	4.63	0	Low-quality	Genome-fragment
BAT_DNA_k127_2140		2.31042	14.2552	BAT_DNA	BAT	DNA	BAT_DNA_k127_2140				Viruses	Duplodnaviria	Heunggongvirae	Uroviricota	Caudoviricetes				Bacteria	Bacteroidota	Bacteroidia	Chitinophagales	Chitinophagaceae		5124		No	9.2	0	Low-quality	Genome-fragment
BAT_DNA_k127_214008		4.78155	29.5021	BAT_DNA	BAT	DNA	BAT_DNA_k127_214008				Viruses	Duplodnaviria	Heunggongvirae	Uroviricota	Caudoviricetes										4863		No	8.04	0	Low-quality	Genome-fragment
BAT_DNA_k127_214026		4.19753	25.8987	BAT_DNA	BAT	DNA	BAT_DNA_k127_214026				Viruses	Duplodnaviria	Heunggongvirae	Uroviricota	Caudoviricetes				Bacteria	Proteobacteria	Gammaproteobacteria	Burkholderiales	Rhodocyclaceae	UBA2250	3753		No	2.43	0	Low-quality	Genome-fragment
BAT_DNA_k127_214050		2.94208	18.1526	BAT_DNA	BAT	DNA	BAT_DNA_k127_214050				Viruses	Duplodnaviria	Heunggongvirae	Uroviricota	Caudoviricetes										3062		No	5.18	0	Low-quality	Genome-fragment
BAT_DNA_k127_214224		2.36947	14.6196	BAT_DNA	BAT	DNA	BAT_DNA_k127_214224				Viruses	Duplodnaviria	Heunggongvirae	Uroviricota	Caudoviricetes										6748		No	4.35	0	Low-quality	Genome-fragment
BAT_DNA_k127_214288		1.51925	9.37371	BAT_DNA	BAT	DNA	BAT_DNA_k127_214288				Viruses	Duplodnaviria	Heunggongvirae	Uroviricota	Caudoviricetes										2049		No	3.3	0	Low-quality	Genome-fragment
BAT_DNA_k127_214505		3.09293	19.0833	BAT_DNA	BAT	DNA	BAT_DNA_k127_214505				Viruses	Duplodnaviria	Heunggongvirae	Uroviricota	Caudoviricetes	Autographiviridae									7579		No	7.48	0	Low-quality	Genome-fragment
BAT_DNA_k127_214528		3.84849	23.7451	BAT_DNA	BAT	DNA	BAT_DNA_k127_214528				Viruses	Duplodnaviria	Heunggongvirae	Uroviricota	Caudoviricetes										3260		No	2.07	0	Low-quality	Genome-fragment
BAT_DNA_k127_214569		1.76407	10.8843	BAT_DNA	BAT	DNA	BAT_DNA_k127_214569				Viruses	Duplodnaviria	Heunggongvirae	Uroviricota	Caudoviricetes										2540		No		0	Not-determined	Genome-fragment
BAT_DNA_k127_214582		1.51334	9.33726	BAT_DNA	BAT	DNA	BAT_DNA_k127_214582				Viruses	Duplodnaviria	Heunggongvirae	Uroviricota	Caudoviricetes										2244		No	3.28	0	Low-quality	Genome-fragment
BAT_DNA_k127_214614	K00558	2.21697	13.6786	BAT_DNA	BAT	DNA	BAT_DNA_k127_214614	map00270	Amino acid metabolism	Cysteine and methionine metabolism	Viruses	Duplodnaviria	Heunggongvirae	Uroviricota	Caudoviricetes										3638		No	4.1	0	Low-quality	Genome-fragment
BAT_DNA_k127_21463		2.77761	17.1378	BAT_DNA	BAT	DNA	BAT_DNA_k127_21463				Viruses	Duplodnaviria	Heunggongvirae	Uroviricota	Caudoviricetes										3515		No		0	Not-determined	Genome-fragment
BAT_DNA_k127_21467		4.22517	26.0692	BAT_DNA	BAT	DNA	BAT_DNA_k127_21467				Viruses	Duplodnaviria	Heunggongvirae	Uroviricota	Caudoviricetes										9176		No	5.25	0	Low-quality	Genome-fragment
BAT_DNA_k127_214716		5.45926	33.6835	BAT_DNA	BAT	DNA	BAT_DNA_k127_214716				Viruses	Duplodnaviria	Heunggongvirae	Uroviricota	Caudoviricetes										7119		No	11.4	0	Low-quality	Genome-fragment
BAT_DNA_k127_21472		2.97481	18.3545	BAT_DNA	BAT	DNA	BAT_DNA_k127_21472				Viruses	Duplodnaviria	Heunggongvirae	Uroviricota	Caudoviricetes				Bacteria	Proteobacteria	Gammaproteobacteria	Enterobacterales			4265		No	6.84	0	Low-quality	Genome-fragment
BAT_DNA_k127_214720		5.54695	34.2246	BAT_DNA	BAT	DNA	BAT_DNA_k127_214720				Viruses	Duplodnaviria	Heunggongvirae	Uroviricota	Caudoviricetes										5680		No	9.23	0	Low-quality	Genome-fragment
BAT_DNA_k127_214735		3.17692	19.6015	BAT_DNA	BAT	DNA	BAT_DNA_k127_214735				Viruses	Duplodnaviria	Heunggongvirae	Uroviricota	Caudoviricetes										6087		No	4.01	0	Low-quality	Genome-fragment
BAT_DNA_k127_214765		4.6845	28.9033	BAT_DNA	BAT	DNA	BAT_DNA_k127_214765				Viruses	Duplodnaviria	Heunggongvirae	Uroviricota	Caudoviricetes				Bacteria	Actinobacteriota	Actinomycetia	Mycobacteriales	Mycobacteriaceae	Mycobacterium	3383	778	Yes	0.55	77	Low-quality	Genome-fragment
BAT_DNA_k127_214778		2.40912	14.8642	BAT_DNA	BAT	DNA	BAT_DNA_k127_214778				Viruses	Duplodnaviria	Heunggongvirae	Uroviricota	Caudoviricetes										2134		No	5.29	0	Low-quality	Genome-fragment
BAT_DNA_k127_21484		5.5908	34.4951	BAT_DNA	BAT	DNA	BAT_DNA_k127_21484				Viruses	Duplodnaviria	Heunggongvirae	Uroviricota	Caudoviricetes										2649		No	8.55	0	Low-quality	Genome-fragment
BAT_DNA_k127_214904		3.20028	19.7457	BAT_DNA	BAT	DNA	BAT_DNA_k127_214904				Viruses	Duplodnaviria	Heunggongvirae	Uroviricota	Caudoviricetes				Bacteria	Actinobacteriota	Actinomycetia	Actinomycetales	Actinomycetaceae	Pauljensenia	2756		No	3.61	0	Low-quality	Genome-fragment
BAT_DNA_k127_214904		55.4611	217.692	MV2_DNA	MV2	DNA	BAT_DNA_k127_214904				Viruses	Duplodnaviria	Heunggongvirae	Uroviricota	Caudoviricetes				Bacteria	Actinobacteriota	Actinomycetia	Actinomycetales	Actinomycetaceae	Pauljensenia	2756		No	3.61	0	Low-quality	Genome-fragment
BAT_DNA_k127_214905		2.1028	12.9742	BAT_DNA	BAT	DNA	BAT_DNA_k127_214905				Viruses	Duplodnaviria	Heunggongvirae	Uroviricota	Caudoviricetes										7200		No	13.23	0	Low-quality	Genome-fragment
BAT_DNA_k127_214910		3.46963	21.4075	BAT_DNA	BAT	DNA	BAT_DNA_k127_214910				Viruses	Duplodnaviria	Heunggongvirae	Uroviricota	Caudoviricetes				Bacteria	Actinobacteriota	Actinomycetia	Mycobacteriales	Mycobacteriaceae	Mycobacterium	7096		No	10.8	0	Low-quality	Genome-fragment
BAT_DNA_k127_214950		2.73718	16.8883	BAT_DNA	BAT	DNA	BAT_DNA_k127_214950				Viruses	Duplodnaviria	Heunggongvirae	Uroviricota	Caudoviricetes										16301		No	20.67	0	Low-quality	Genome-fragment
BAT_DNA_k127_215005		1.47279	9.08709	BAT_DNA	BAT	DNA	BAT_DNA_k127_215005				Viruses	Duplodnaviria	Heunggongvirae	Uroviricota	Caudoviricetes		Mesyanzhinovviridae		Bacteria						2594		No	4.59	0	Low-quality	Genome-fragment
BAT_DNA_k127_215023	K00558	2.85896	17.6397	BAT_DNA	BAT	DNA	BAT_DNA_k127_215023	map00270	Amino acid metabolism	Cysteine and methionine metabolism	Viruses	Duplodnaviria	Heunggongvirae	Uroviricota	Caudoviricetes										3283		No	3.64	0	Low-quality	Genome-fragment
BAT_DNA_k127_215041		2.27386	14.0297	BAT_DNA	BAT	DNA	BAT_DNA_k127_215041				Viruses	Duplodnaviria	Heunggongvirae	Uroviricota	Caudoviricetes										2095		No	4.22	0	Low-quality	Genome-fragment
BAT_DNA_k127_215074		3.64173	22.4694	BAT_DNA	BAT	DNA	BAT_DNA_k127_215074				Viruses	Duplodnaviria	Heunggongvirae	Uroviricota	Caudoviricetes				Bacteria	Proteobacteria	Alphaproteobacteria	Sphingomonadales	Sphingomonadaceae	Sphingobium	5867		No	2.64	0	Low-quality	Genome-fragment
BAT_DNA_k127_215077	K00558	1.86489	11.5064	BAT_DNA	BAT	DNA	BAT_DNA_k127_215077	map00270	Amino acid metabolism	Cysteine and methionine metabolism	Viruses	Duplodnaviria	Heunggongvirae	Uroviricota	Caudoviricetes										3212		No	1.42	0	Low-quality	Genome-fragment
BAT_DNA_k127_215144		6.01774	37.1293	BAT_DNA	BAT	DNA	BAT_DNA_k127_215144				Viruses	Duplodnaviria	Heunggongvirae	Uroviricota	Caudoviricetes				Bacteria	Actinobacteriota	Actinomycetia	Streptomycetales	Streptomycetaceae	Streptomyces	16765		No	12.8	0	Low-quality	Genome-fragment
BAT_DNA_k127_215146		2.90172	17.9036	BAT_DNA	BAT	DNA	BAT_DNA_k127_215146				Viruses	Duplodnaviria	Heunggongvirae	Uroviricota	Caudoviricetes		Straboviridae		Bacteria	Actinobacteriota	Actinomycetia	Mycobacteriales	Mycobacteriaceae	Mycobacterium	4665		No		0	Not-determined	Genome-fragment
BAT_DNA_k127_215168		3.06637	18.9194	BAT_DNA	BAT	DNA	BAT_DNA_k127_215168				Viruses	Duplodnaviria	Heunggongvirae	Uroviricota	Caudoviricetes										5522		No	12.59	0	Low-quality	Genome-fragment
BAT_DNA_k127_215179		3.90761	24.1099	BAT_DNA	BAT	DNA	BAT_DNA_k127_215179				Viruses	Duplodnaviria	Heunggongvirae	Uroviricota	Caudoviricetes										6361		No	13.27	0	Low-quality	Genome-fragment
BAT_DNA_k127_215216		17.2286	106.3	BAT_DNA	BAT	DNA	BAT_DNA_k127_215216				Viruses	Duplodnaviria	Heunggongvirae	Uroviricota	Caudoviricetes										3266		No	10.84	0	Low-quality	Genome-fragment
BAT_DNA_k127_21522		3.49967	21.5929	BAT_DNA	BAT	DNA	BAT_DNA_k127_21522				Viruses	Duplodnaviria	Heunggongvirae	Uroviricota	Caudoviricetes										2655		No	2.38	0	Low-quality	Genome-fragment
BAT_DNA_k127_215252		4.59922	28.3771	BAT_DNA	BAT	DNA	BAT_DNA_k127_215252				Viruses	Duplodnaviria	Heunggongvirae	Uroviricota	Caudoviricetes										2492		No		0	Not-determined	Genome-fragment
BAT_DNA_k127_215290		4.68319	28.8952	BAT_DNA	BAT	DNA	BAT_DNA_k127_215290				Viruses	Duplodnaviria	Heunggongvirae	Uroviricota	Caudoviricetes				Bacteria	Bacteroidota	Bacteroidia	Sphingobacteriales	Sphingobacteriaceae	Mucilaginibacter	23174		No	26.39	0	Low-quality	Genome-fragment
BAT_DNA_k127_215308		9.47498	58.4605	BAT_DNA	BAT	DNA	BAT_DNA_k127_215308				Viruses	Duplodnaviria	Heunggongvirae	Uroviricota	Caudoviricetes				Bacteria	Proteobacteria	Gammaproteobacteria	Burkholderiales	Neisseriaceae	Neisseria	12848		No	17.98	0	Low-quality	Genome-fragment
BAT_DNA_k127_215330		8.67164	53.5039	BAT_DNA	BAT	DNA	BAT_DNA_k127_215330				Viruses	Duplodnaviria	Heunggongvirae	Uroviricota	Caudoviricetes										42936		No	46.32	0	Low-quality	Genome-fragment
BAT_DNA_k127_215331		15.824	97.6336	BAT_DNA	BAT	DNA	BAT_DNA_k127_215331				Viruses	Duplodnaviria	Heunggongvirae	Uroviricota	Caudoviricetes										9395		No		0	Not-determined	Genome-fragment
BAT_DNA_k127_215333		17.8785	110.31	BAT_DNA	BAT	DNA	BAT_DNA_k127_215333				Viruses	Duplodnaviria	Heunggongvirae	Uroviricota	Caudoviricetes										31333		No	35.93	0	Low-quality	Genome-fragment
BAT_DNA_k127_215336		2.37833	14.6743	BAT_DNA	BAT	DNA	BAT_DNA_k127_215336				Viruses	Duplodnaviria	Heunggongvirae	Uroviricota	Caudoviricetes										3411		No	3.98	0	Low-quality	Genome-fragment
BAT_DNA_k127_215339		7.4791	46.1458	BAT_DNA	BAT	DNA	BAT_DNA_k127_215339				Viruses	Duplodnaviria	Heunggongvirae	Uroviricota	Caudoviricetes										36747		No	100	0	Complete	High-quality
BAT_DNA_k127_215340		6.99582	43.164	BAT_DNA	BAT	DNA	BAT_DNA_k127_215340				Viruses	Duplodnaviria	Heunggongvirae	Uroviricota	Caudoviricetes										50639		No	76.54	0	Medium-quality	Genome-fragment
BAT_DNA_k127_215341		5.43565	33.5379	BAT_DNA	BAT	DNA	BAT_DNA_k127_215341				Viruses	Duplodnaviria	Heunggongvirae	Uroviricota	Caudoviricetes										6933		No		0	Not-determined	Genome-fragment
BAT_DNA_k127_215345		35.3952	218.387	BAT_DNA	BAT	DNA	BAT_DNA_k127_215345				Viruses	Duplodnaviria	Heunggongvirae	Uroviricota	Caudoviricetes										49059		No	65.59	0	Medium-quality	Genome-fragment
BAT_DNA_k127_215348	K10026	5.82059	35.9129	BAT_DNA	BAT	DNA	BAT_DNA_k127_215348	map00790	Metabolism of cofactors and vitamins	Folate biosynthesis	Viruses	Duplodnaviria	Heunggongvirae	Uroviricota	Caudoviricetes										59648		No	69.15	0	Medium-quality	Genome-fragment
BAT_DNA_k127_215348	K01737	5.82059	35.9129	BAT_DNA	BAT	DNA	BAT_DNA_k127_215348	map00790	Metabolism of cofactors and vitamins	Folate biosynthesis	Viruses	Duplodnaviria	Heunggongvirae	Uroviricota	Caudoviricetes										59648		No	69.15	0	Medium-quality	Genome-fragment
BAT_DNA_k127_215349		8.78476	54.2017	BAT_DNA	BAT	DNA	BAT_DNA_k127_215349				Viruses	Duplodnaviria	Heunggongvirae	Uroviricota	Caudoviricetes				Bacteria	Proteobacteria	Alphaproteobacteria	Rhizobiales	Rhizobiaceae		33084		No	100	0	Complete	High-quality
BAT_DNA_k127_215350		14.6003	90.0835	BAT_DNA	BAT	DNA	BAT_DNA_k127_215350				Viruses	Duplodnaviria	Heunggongvirae	Uroviricota	Caudoviricetes				Bacteria	Patescibacteria	Saccharimonadia	Saccharimonadales			36866		No	100	0	Complete	High-quality
BAT_DNA_k127_215353		13.1883	81.3719	BAT_DNA	BAT	DNA	BAT_DNA_k127_215353				Viruses	Duplodnaviria	Heunggongvirae	Uroviricota	Caudoviricetes										40795		No	50.98	0	Medium-quality	Genome-fragment
BAT_DNA_k127_215356		7.07417	43.6475	BAT_DNA	BAT	DNA	BAT_DNA_k127_215356				Viruses	Duplodnaviria	Heunggongvirae	Uroviricota	Caudoviricetes										48658		No	60.03	0	Medium-quality	Genome-fragment
BAT_DNA_k127_215369		5.74008	35.4162	BAT_DNA	BAT	DNA	BAT_DNA_k127_215369				Viruses	Duplodnaviria	Heunggongvirae	Uroviricota	Caudoviricetes				Bacteria	Patescibacteria	Saccharimonadia	UBA4664			36179		No	100	0	Complete	High-quality
BAT_DNA_k127_215375		10.7244	66.1694	BAT_DNA	BAT	DNA	BAT_DNA_k127_215375				Viruses	Duplodnaviria	Heunggongvirae	Uroviricota	Caudoviricetes										14764		No	100	0	Complete	High-quality
BAT_DNA_k127_215378		20.7355	127.938	BAT_DNA	BAT	DNA	BAT_DNA_k127_215378				Viruses	Duplodnaviria	Heunggongvirae	Uroviricota	Caudoviricetes										36890		No	74.8	0	Medium-quality	Genome-fragment
BAT_DNA_k127_215403		18.2026	112.309	BAT_DNA	BAT	DNA	BAT_DNA_k127_215403				Viruses	Duplodnaviria	Heunggongvirae	Uroviricota	Caudoviricetes										10958		No	15.39	0	Low-quality	Genome-fragment
BAT_DNA_k127_215437		3.68555	22.7397	BAT_DNA	BAT	DNA	BAT_DNA_k127_215437				Viruses	Duplodnaviria	Heunggongvirae	Uroviricota	Caudoviricetes										3033		No	3.01	0	Low-quality	Genome-fragment
BAT_DNA_k127_21550	K01939	2.73513	16.8757	BAT_DNA	BAT	DNA	BAT_DNA_k127_21550	map00250	Amino acid metabolism	Alanine, aspartate and gLTVamate metabolism	Viruses	Duplodnaviria	Heunggongvirae	Uroviricota	Caudoviricetes										7691		No	14.79	0	Low-quality	Genome-fragment
BAT_DNA_k127_21550	K01939	2.73513	16.8757	BAT_DNA	BAT	DNA	BAT_DNA_k127_21550	map00230	Nucleotide metabolism	Purine metabolism	Viruses	Duplodnaviria	Heunggongvirae	Uroviricota	Caudoviricetes										7691		No	14.79	0	Low-quality	Genome-fragment
BAT_DNA_k127_21577		4.20427	25.9402	BAT_DNA	BAT	DNA	BAT_DNA_k127_21577				Viruses	Duplodnaviria	Heunggongvirae	Uroviricota	Caudoviricetes										6058		No	1.75	0	Low-quality	Genome-fragment
BAT_DNA_k127_21646		3.4627	21.3648	BAT_DNA	BAT	DNA	BAT_DNA_k127_21646				Viruses	Duplodnaviria	Heunggongvirae	Uroviricota	Caudoviricetes										4781		No	10.77	0	Low-quality	Genome-fragment
BAT_DNA_k127_21654		6.07051	37.4549	BAT_DNA	BAT	DNA	BAT_DNA_k127_21654				Viruses	Duplodnaviria	Heunggongvirae	Uroviricota	Caudoviricetes				Bacteria	Bacteroidota	Bacteroidia	Flavobacteriales	Flavobacteriaceae	Cellulophaga	8803		No	8.84	0	Low-quality	Genome-fragment
BAT_DNA_k127_21741		1.7976	11.0912	BAT_DNA	BAT	DNA	BAT_DNA_k127_21741				Viruses	Duplodnaviria	Heunggongvirae	Uroviricota	Caudoviricetes										2204		No	2.91	0	Low-quality	Genome-fragment
BAT_DNA_k127_21850		3.96055	24.4365	BAT_DNA	BAT	DNA	BAT_DNA_k127_21850				Viruses	Duplodnaviria	Heunggongvirae	Uroviricota	Caudoviricetes										4573		No	7.65	0	Low-quality	Genome-fragment
BAT_DNA_k127_21904		2.93658	18.1186	BAT_DNA	BAT	DNA	BAT_DNA_k127_21904				Viruses	Duplodnaviria	Heunggongvirae	Uroviricota	Caudoviricetes				Bacteria	Bacteroidota	Bacteroidia	Flavobacteriales			2875		No	1.28	0	Low-quality	Genome-fragment
BAT_DNA_k127_21949		6.96361	42.9653	BAT_DNA	BAT	DNA	BAT_DNA_k127_21949				Viruses	Duplodnaviria	Heunggongvirae	Uroviricota	Caudoviricetes		Drexlerviridae		Bacteria						4240		No	5.33	0	Low-quality	Genome-fragment
BAT_DNA_k127_21986		1.90909	11.779	BAT_DNA	BAT	DNA	BAT_DNA_k127_21986				Viruses	Duplodnaviria	Heunggongvirae	Uroviricota	Caudoviricetes										3360		No	4.43	0	Low-quality	Genome-fragment
BAT_DNA_k127_21989		9.74629	60.1344	BAT_DNA	BAT	DNA	BAT_DNA_k127_21989				Viruses	Duplodnaviria	Heunggongvirae	Uroviricota	Caudoviricetes				Bacteria	Bacteroidota	Bacteroidia	Chitinophagales	Chitinophagaceae	Flavipsychrobacter	2952		No	3.14	0	Low-quality	Genome-fragment
BAT_DNA_k127_22009		8.65377	53.3936	BAT_DNA	BAT	DNA	BAT_DNA_k127_22009				Viruses	Duplodnaviria	Heunggongvirae	Uroviricota	Caudoviricetes				Bacteria	Actinobacteriota	Actinomycetia	Mycobacteriales	Mycobacteriaceae	Mycobacterium	4551		No	7.6	0	Low-quality	Genome-fragment
BAT_DNA_k127_2208		249.412	1538.87	BAT_DNA	BAT	DNA	BAT_DNA_k127_2208				Viruses	Duplodnaviria	Heunggongvirae	Uroviricota	Caudoviricetes				Bacteria	Bacteroidota	Bacteroidia	Flavobacteriales	Crocinitomicaceae		2000		No	3.08	0	Low-quality	Genome-fragment
BAT_DNA_k127_22093		8.53991	52.6911	BAT_DNA	BAT	DNA	BAT_DNA_k127_22093				Viruses	Duplodnaviria	Heunggongvirae	Uroviricota	Caudoviricetes				Bacteria	Bacteroidota	Bacteroidia				3126		No	3.56	0	Low-quality	Genome-fragment
BAT_DNA_k127_22113		5.50138	33.9434	BAT_DNA	BAT	DNA	BAT_DNA_k127_22113				Viruses	Duplodnaviria	Heunggongvirae	Uroviricota	Caudoviricetes										2452		No	3.76	0	Low-quality	Genome-fragment
BAT_DNA_k127_22126		1.98503	12.2476	BAT_DNA	BAT	DNA	BAT_DNA_k127_22126				Viruses	Duplodnaviria	Heunggongvirae	Uroviricota	Caudoviricetes										3873		No	5.5	0	Low-quality	Genome-fragment
BAT_DNA_k127_22134		3.16809	19.5471	BAT_DNA	BAT	DNA	BAT_DNA_k127_22134				Viruses	Duplodnaviria	Heunggongvirae	Uroviricota	Caudoviricetes				Bacteria	Bacteroidota	Bacteroidia	Bacteroidales	Bacteroidaceae	Prevotella	4243		No	6.63	0	Low-quality	Genome-fragment
BAT_DNA_k127_22192		3.53438	21.807	BAT_DNA	BAT	DNA	BAT_DNA_k127_22192				Viruses	Duplodnaviria	Heunggongvirae	Uroviricota	Caudoviricetes										3096		No	3.88	0	Low-quality	Genome-fragment
BAT_DNA_k127_22205		5.30419	32.7267	BAT_DNA	BAT	DNA	BAT_DNA_k127_22205				Viruses	Duplodnaviria	Heunggongvirae	Uroviricota	Caudoviricetes										3628		No	5.63	0	Low-quality	Genome-fragment
BAT_DNA_k127_22240		1.94384	11.9935	BAT_DNA	BAT	DNA	BAT_DNA_k127_22240				Viruses	Duplodnaviria	Heunggongvirae	Uroviricota	Caudoviricetes				Bacteria	Actinobacteriota	Actinomycetia				2572		No	4.11	0	Low-quality	Genome-fragment
BAT_DNA_k127_2225		4.3569	26.882	BAT_DNA	BAT	DNA	BAT_DNA_k127_2225				Viruses	Duplodnaviria	Heunggongvirae	Uroviricota	Caudoviricetes										3226		No	5.26	0	Low-quality	Genome-fragment
BAT_DNA_k127_22337		39.4497	243.404	BAT_DNA	BAT	DNA	BAT_DNA_k127_22337				Viruses	Duplodnaviria	Heunggongvirae	Uroviricota	Caudoviricetes				Bacteria	Actinobacteriota	Actinomycetia	Mycobacteriales	Mycobacteriaceae	Mycobacterium	13613		No	18.29	0	Low-quality	Genome-fragment
BAT_DNA_k127_22374		31.5468	194.643	BAT_DNA	BAT	DNA	BAT_DNA_k127_22374				Viruses	Duplodnaviria	Heunggongvirae	Uroviricota	Caudoviricetes										2594		No	8.56	0	Low-quality	Genome-fragment
BAT_DNA_k127_22388		19.6999	121.548	BAT_DNA	BAT	DNA	BAT_DNA_k127_22388				Viruses	Duplodnaviria	Heunggongvirae	Uroviricota	Caudoviricetes										4956		No	15.7	0	Low-quality	Genome-fragment
BAT_DNA_k127_22399		19.5807	120.812	BAT_DNA	BAT	DNA	BAT_DNA_k127_22399				Viruses	Duplodnaviria	Heunggongvirae	Uroviricota	Caudoviricetes										3618		No	2	0	Low-quality	Genome-fragment
BAT_DNA_k127_2250		3.19831	19.7335	BAT_DNA	BAT	DNA	BAT_DNA_k127_2250				Viruses	Duplodnaviria	Heunggongvirae	Uroviricota	Caudoviricetes										2507		No		0	Not-determined	Genome-fragment
BAT_DNA_k127_22512		4.67681	28.8558	BAT_DNA	BAT	DNA	BAT_DNA_k127_22512				Viruses	Duplodnaviria	Heunggongvirae	Uroviricota	Caudoviricetes	Crassvirales									14472		No	8.27	0	Low-quality	Genome-fragment
BAT_DNA_k127_22516		2.18762	13.4976	BAT_DNA	BAT	DNA	BAT_DNA_k127_22516				Viruses	Duplodnaviria	Heunggongvirae	Uroviricota	Caudoviricetes										10198		No	4.17	0	Low-quality	Genome-fragment
BAT_DNA_k127_22599		1.76252	10.8747	BAT_DNA	BAT	DNA	BAT_DNA_k127_22599				Viruses	Duplodnaviria	Heunggongvirae	Uroviricota	Caudoviricetes				Bacteria	Actinobacteriota	Actinomycetia	Mycobacteriales	Mycobacteriaceae	Nocardia	2569		No		0	Not-determined	Genome-fragment
BAT_DNA_k127_22621		5.25135	32.4008	BAT_DNA	BAT	DNA	BAT_DNA_k127_22621				Viruses	Duplodnaviria	Heunggongvirae	Uroviricota	Caudoviricetes										9772		No	14.28	0	Low-quality	Genome-fragment
BAT_DNA_k127_2264		4.49145	27.7121	BAT_DNA	BAT	DNA	BAT_DNA_k127_2264				Viruses	Duplodnaviria	Heunggongvirae	Uroviricota	Caudoviricetes										8653		No	9.18	0	Low-quality	Genome-fragment
BAT_DNA_k127_2265		2.30249	14.2063	BAT_DNA	BAT	DNA	BAT_DNA_k127_2265				Viruses	Duplodnaviria	Heunggongvirae	Uroviricota	Caudoviricetes										3339		No	7.57	0	Low-quality	Genome-fragment
BAT_DNA_k127_22742		6.48237	39.9961	BAT_DNA	BAT	DNA	BAT_DNA_k127_22742				Viruses	Duplodnaviria	Heunggongvirae	Uroviricota	Caudoviricetes										11547		No	29.19	0	Low-quality	Genome-fragment
BAT_DNA_k127_22793		4.27443	26.3732	BAT_DNA	BAT	DNA	BAT_DNA_k127_22793				Viruses	Duplodnaviria	Heunggongvirae	Uroviricota	Caudoviricetes										13164		No	24.27	0	Low-quality	Genome-fragment
BAT_DNA_k127_22842		5.38749	33.2407	BAT_DNA	BAT	DNA	BAT_DNA_k127_22842				Viruses	Duplodnaviria	Heunggongvirae	Uroviricota	Caudoviricetes										3283		No		0	Not-determined	Genome-fragment
BAT_DNA_k127_22866		7.96037	49.1153	BAT_DNA	BAT	DNA	BAT_DNA_k127_22866				Viruses	Duplodnaviria	Heunggongvirae	Uroviricota	Caudoviricetes										5060		No		0	Not-determined	Genome-fragment
BAT_DNA_k127_22898		3.37549	20.8267	BAT_DNA	BAT	DNA	BAT_DNA_k127_22898				Viruses	Duplodnaviria	Heunggongvirae	Uroviricota	Caudoviricetes										5687		No	10.6	0	Low-quality	Genome-fragment
BAT_DNA_k127_23102		2.90992	17.9541	BAT_DNA	BAT	DNA	BAT_DNA_k127_23102				Viruses	Duplodnaviria	Heunggongvirae	Uroviricota	Caudoviricetes										2642		No	4.17	0	Low-quality	Genome-fragment
BAT_DNA_k127_23160		2.56001	15.7952	BAT_DNA	BAT	DNA	BAT_DNA_k127_23160				Viruses	Duplodnaviria	Heunggongvirae	Uroviricota	Caudoviricetes				Bacteria	Actinobacteriota	Actinomycetia	Mycobacteriales	Mycobacteriaceae	Mycobacterium	2911		No	1.85	0	Low-quality	Genome-fragment
BAT_DNA_k127_23206		3.35124	20.6771	BAT_DNA	BAT	DNA	BAT_DNA_k127_23206				Viruses	Duplodnaviria	Heunggongvirae	Uroviricota	Caudoviricetes										2660		No	1.87	0	Low-quality	Genome-fragment
BAT_DNA_k127_23208		4.84782	29.9109	BAT_DNA	BAT	DNA	BAT_DNA_k127_23208				Viruses	Duplodnaviria	Heunggongvirae	Uroviricota	Caudoviricetes				Bacteria	Proteobacteria	Alphaproteobacteria	Sphingomonadales	Sphingomonadaceae	Novosphingobium	4456		No	8.72	0	Low-quality	Genome-fragment
BAT_DNA_k127_23218		4.19334	25.8728	BAT_DNA	BAT	DNA	BAT_DNA_k127_23218				Viruses	Duplodnaviria	Heunggongvirae	Uroviricota	Caudoviricetes				Bacteria	Proteobacteria	Alphaproteobacteria	Sphingomonadales	Sphingomonadaceae	Sphingopyxis	5039		No	9.69	0	Low-quality	Genome-fragment
BAT_DNA_k127_23373		9.31727	57.4873	BAT_DNA	BAT	DNA	BAT_DNA_k127_23373				Viruses	Duplodnaviria	Heunggongvirae	Uroviricota	Caudoviricetes										2931		No	5.42	0	Low-quality	Genome-fragment
BAT_DNA_k127_23522		5.30795	32.75	BAT_DNA	BAT	DNA	BAT_DNA_k127_23522				Viruses	Duplodnaviria	Heunggongvirae	Uroviricota	Caudoviricetes										7473		No	4.47	0	Low-quality	Genome-fragment
BAT_DNA_k127_23542		1.58363	9.77093	BAT_DNA	BAT	DNA	BAT_DNA_k127_23542				Viruses	Duplodnaviria	Heunggongvirae	Uroviricota	Caudoviricetes										3574		No	5.6	0	Low-quality	Genome-fragment
BAT_DNA_k127_2361		5.20865	32.1373	BAT_DNA	BAT	DNA	BAT_DNA_k127_2361				Viruses	Duplodnaviria	Heunggongvirae	Uroviricota	Caudoviricetes										5080		No	2.22	0	Low-quality	Genome-fragment
BAT_DNA_k127_23610		3.40072	20.9824	BAT_DNA	BAT	DNA	BAT_DNA_k127_23610				Viruses	Duplodnaviria	Heunggongvirae	Uroviricota	Caudoviricetes										2441		No	2	0	Low-quality	Genome-fragment
BAT_DNA_k127_23644		18.7165	115.481	BAT_DNA	BAT	DNA	BAT_DNA_k127_23644				Viruses	Duplodnaviria	Heunggongvirae	Uroviricota	Caudoviricetes										3213		No	1.69	0	Low-quality	Genome-fragment
BAT_DNA_k127_23809		3.10366	19.1495	BAT_DNA	BAT	DNA	BAT_DNA_k127_23809				Viruses	Duplodnaviria	Heunggongvirae	Uroviricota	Caudoviricetes				Bacteria	Bacteroidota	Bacteroidia				2857		No		0	Not-determined	Genome-fragment
BAT_DNA_k127_23821		47.1657	291.011	BAT_DNA	BAT	DNA	BAT_DNA_k127_23821				Viruses	Duplodnaviria	Heunggongvirae	Uroviricota	Caudoviricetes				Bacteria	Bacteroidota	Bacteroidia	Bacteroidales	Bacteroidaceae	Bacteroides	8474		No	28.25	0	Low-quality	Genome-fragment
BAT_DNA_k127_23852		3.22519	19.8994	BAT_DNA	BAT	DNA	BAT_DNA_k127_23852				Viruses	Duplodnaviria	Heunggongvirae	Uroviricota	Caudoviricetes				Bacteria	Actinobacteriota	Actinomycetia	Mycobacteriales	Mycobacteriaceae	Mycobacterium	4241		No	2.62	0	Low-quality	Genome-fragment
BAT_DNA_k127_23855		2.91125	17.9624	BAT_DNA	BAT	DNA	BAT_DNA_k127_23855				Viruses	Duplodnaviria	Heunggongvirae	Uroviricota	Caudoviricetes										2819		No		0	Not-determined	Genome-fragment
BAT_DNA_k127_23856		2.27297	14.0242	BAT_DNA	BAT	DNA	BAT_DNA_k127_23856				Viruses	Duplodnaviria	Heunggongvirae	Uroviricota	Caudoviricetes										7408		No	12.36	0	Low-quality	Genome-fragment
BAT_DNA_k127_23892		1.68784	10.4139	BAT_DNA	BAT	DNA	BAT_DNA_k127_23892				Viruses	Duplodnaviria	Heunggongvirae	Uroviricota	Caudoviricetes				Bacteria	Proteobacteria	Alphaproteobacteria	Rhizobiales	Xanthobacteraceae	Bradyrhizobium	2515		No	2.06	0	Low-quality	Genome-fragment
BAT_DNA_k127_23981		1.85831	11.4657	BAT_DNA	BAT	DNA	BAT_DNA_k127_23981				Viruses	Duplodnaviria	Heunggongvirae	Uroviricota	Caudoviricetes				Bacteria	Actinobacteriota	Actinomycetia	Mycobacteriales	Mycobacteriaceae	Mycobacterium	2665		No	1.72	0	Low-quality	Genome-fragment
BAT_DNA_k127_24002		2.35828	14.5506	BAT_DNA	BAT	DNA	BAT_DNA_k127_24002				Viruses	Duplodnaviria	Heunggongvirae	Uroviricota	Caudoviricetes										2400		No	3.18	0	Low-quality	Genome-fragment
BAT_DNA_k127_24062	K00558	6.83353	42.1627	BAT_DNA	BAT	DNA	BAT_DNA_k127_24062	map00270	Amino acid metabolism	Cysteine and methionine metabolism	Viruses	Duplodnaviria	Heunggongvirae	Uroviricota	Caudoviricetes										2961		No	5.38	0	Low-quality	Genome-fragment
BAT_DNA_k127_24092		3.05993	18.8797	BAT_DNA	BAT	DNA	BAT_DNA_k127_24092				Viruses	Duplodnaviria	Heunggongvirae	Uroviricota	Caudoviricetes										2867		No	5.24	0	Low-quality	Genome-fragment
BAT_DNA_k127_24096		1.55768	9.61086	BAT_DNA	BAT	DNA	BAT_DNA_k127_24096				Viruses	Duplodnaviria	Heunggongvirae	Uroviricota	Caudoviricetes				Bacteria	Firmicutes	Bacilli	Lactobacillales	Streptococcaceae	Streptococcus	4118		No	6.89	0	Low-quality	Genome-fragment
BAT_DNA_k127_24132		9.69462	59.8156	BAT_DNA	BAT	DNA	BAT_DNA_k127_24132				Viruses	Duplodnaviria	Heunggongvirae	Uroviricota	Caudoviricetes										3391		No	1.72	0	Low-quality	Genome-fragment
BAT_DNA_k127_24148		9.47037	58.432	BAT_DNA	BAT	DNA	BAT_DNA_k127_24148				Viruses	Duplodnaviria	Heunggongvirae	Uroviricota	Caudoviricetes										3800		No	1.99	0	Low-quality	Genome-fragment
BAT_DNA_k127_24159		2.88697	17.8125	BAT_DNA	BAT	DNA	BAT_DNA_k127_24159				Viruses	Duplodnaviria	Heunggongvirae	Uroviricota	Caudoviricetes				Bacteria	Bacteroidota	Bacteroidia				2663		No	5.33	0	Low-quality	Genome-fragment
BAT_DNA_k127_24162		3.36523	20.7634	BAT_DNA	BAT	DNA	BAT_DNA_k127_24162				Viruses	Duplodnaviria	Heunggongvirae	Uroviricota	Caudoviricetes										3602		No		0	Not-determined	Genome-fragment
BAT_DNA_k127_242		1.94911	12.026	BAT_DNA	BAT	DNA	BAT_DNA_k127_242				Viruses	Duplodnaviria	Heunggongvirae	Uroviricota	Caudoviricetes										3291		No	7.64	0	Low-quality	Genome-fragment
BAT_DNA_k127_24205		3.93558	24.2824	BAT_DNA	BAT	DNA	BAT_DNA_k127_24205				Viruses	Duplodnaviria	Heunggongvirae	Uroviricota	Caudoviricetes										3080		No	8.43	0	Low-quality	Genome-fragment
BAT_DNA_k127_24213	K00558	2.61892	16.1587	BAT_DNA	BAT	DNA	BAT_DNA_k127_24213	map00270	Amino acid metabolism	Cysteine and methionine metabolism	Viruses	Duplodnaviria	Heunggongvirae	Uroviricota	Caudoviricetes										9383		No	7.17	0	Low-quality	Genome-fragment
BAT_DNA_k127_24257		1.92249	11.8617	BAT_DNA	BAT	DNA	BAT_DNA_k127_24257				Viruses	Duplodnaviria	Heunggongvirae	Uroviricota	Caudoviricetes										5839		No	8.49	0	Low-quality	Genome-fragment
BAT_DNA_k127_24281	K00568	3.56408	21.9903	BAT_DNA	BAT	DNA	BAT_DNA_k127_24281	map00130	Metabolism of cofactors and vitamins	Ubiquinone and other terpenoid-quinone biosynthesis	Viruses	Duplodnaviria	Heunggongvirae	Uroviricota	Caudoviricetes										22431		No	44.09	0	Low-quality	Genome-fragment
BAT_DNA_k127_24302		27.0706	167.025	BAT_DNA	BAT	DNA	BAT_DNA_k127_24302				Viruses	Duplodnaviria	Heunggongvirae	Uroviricota	Caudoviricetes										3232		No	5.4	0	Low-quality	Genome-fragment
BAT_DNA_k127_2431		4.66019	28.7533	BAT_DNA	BAT	DNA	BAT_DNA_k127_2431				Viruses	Duplodnaviria	Heunggongvirae	Uroviricota	Caudoviricetes										2510		No	4.15	0	Low-quality	Genome-fragment
BAT_DNA_k127_24425		3.97687	24.5372	BAT_DNA	BAT	DNA	BAT_DNA_k127_24425				Viruses	Duplodnaviria	Heunggongvirae	Uroviricota	Caudoviricetes				Bacteria	Actinobacteriota	Actinomycetia	Mycobacteriales	Mycobacteriaceae	Mycobacterium	2965		No	1.84	0	Low-quality	Genome-fragment
BAT_DNA_k127_24505		2.99957	18.5073	BAT_DNA	BAT	DNA	BAT_DNA_k127_24505				Viruses	Duplodnaviria	Heunggongvirae	Uroviricota	Caudoviricetes										2280		No	2.99	0	Low-quality	Genome-fragment
BAT_DNA_k127_24522		2.60812	16.092	BAT_DNA	BAT	DNA	BAT_DNA_k127_24522				Viruses	Duplodnaviria	Heunggongvirae	Uroviricota	Caudoviricetes				Bacteria	Actinobacteriota	Actinomycetia	Mycobacteriales	Mycobacteriaceae	Mycobacterium	9024		No	13	0	Low-quality	Genome-fragment
BAT_DNA_k127_24551		1.91104	11.7911	BAT_DNA	BAT	DNA	BAT_DNA_k127_24551				Viruses	Duplodnaviria	Heunggongvirae	Uroviricota	Caudoviricetes										2937		No	5	0	Low-quality	Genome-fragment
BAT_DNA_k127_24554		10.547	65.0748	BAT_DNA	BAT	DNA	BAT_DNA_k127_24554				Viruses	Duplodnaviria	Heunggongvirae	Uroviricota	Caudoviricetes										3667		No	5.94	0	Low-quality	Genome-fragment
BAT_DNA_k127_24570		68.0797	420.05	BAT_DNA	BAT	DNA	BAT_DNA_k127_24570				Viruses	Duplodnaviria	Heunggongvirae	Uroviricota	Caudoviricetes										2810		No	4.62	0	Low-quality	Genome-fragment
BAT_DNA_k127_24583		2.28081	14.0725	BAT_DNA	BAT	DNA	BAT_DNA_k127_24583				Viruses	Duplodnaviria	Heunggongvirae	Uroviricota	Caudoviricetes				Bacteria	Proteobacteria	Alphaproteobacteria	Sphingomonadales	Sphingomonadaceae	Sphingobium	2709		No	1.51	0	Low-quality	Genome-fragment
BAT_DNA_k127_24599		2.50881	15.4793	BAT_DNA	BAT	DNA	BAT_DNA_k127_24599				Viruses	Duplodnaviria	Heunggongvirae	Uroviricota	Caudoviricetes										3196		No	2.93	0	Low-quality	Genome-fragment
BAT_DNA_k127_24709		3.07969	19.0016	BAT_DNA	BAT	DNA	BAT_DNA_k127_24709				Viruses	Duplodnaviria	Heunggongvirae	Uroviricota	Caudoviricetes										15361		No	21.11	0	Low-quality	Genome-fragment
BAT_DNA_k127_24761		2.71323	16.7406	BAT_DNA	BAT	DNA	BAT_DNA_k127_24761				Viruses	Duplodnaviria	Heunggongvirae	Uroviricota	Caudoviricetes										2538		No	3.33	0	Low-quality	Genome-fragment
BAT_DNA_k127_24797		3.93708	24.2917	BAT_DNA	BAT	DNA	BAT_DNA_k127_24797				Viruses	Duplodnaviria	Heunggongvirae	Uroviricota	Caudoviricetes				Bacteria	Actinobacteriota	Actinomycetia	Mycobacteriales	Mycobacteriaceae	Mycobacterium	6541		No	11.06	0	Low-quality	Genome-fragment
BAT_DNA_k127_2481		2.79638	17.2536	BAT_DNA	BAT	DNA	BAT_DNA_k127_2481				Viruses	Duplodnaviria	Heunggongvirae	Uroviricota	Caudoviricetes				Bacteria	Actinobacteriota	Actinomycetia	Mycobacteriales	Mycobacteriaceae	Mycobacterium	3795		No	2.44	0	Low-quality	Genome-fragment
BAT_DNA_k127_24818		2.44727	15.0996	BAT_DNA	BAT	DNA	BAT_DNA_k127_24818				Viruses	Duplodnaviria	Heunggongvirae	Uroviricota	Caudoviricetes										3816		No	1.6	0	Low-quality	Genome-fragment
BAT_DNA_k127_24827	K01113	11.0841	68.3889	BAT_DNA	BAT	DNA	BAT_DNA_k127_24827	map00790	Metabolism of cofactors and vitamins	Folate biosynthesis	Viruses	Duplodnaviria	Heunggongvirae	Uroviricota	Caudoviricetes										47131		No	32.35	0	Low-quality	Genome-fragment
BAT_DNA_k127_24901		4.7343	29.2105	BAT_DNA	BAT	DNA	BAT_DNA_k127_24901				Viruses	Duplodnaviria	Heunggongvirae	Uroviricota	Caudoviricetes										10640	7693	Yes	11.09	27.7	Low-quality	Genome-fragment
BAT_DNA_k127_2491		3.7382	23.0646	BAT_DNA	BAT	DNA	BAT_DNA_k127_2491				Viruses	Duplodnaviria	Heunggongvirae	Uroviricota	Caudoviricetes										7482		No	4.75	0	Low-quality	Genome-fragment
BAT_DNA_k127_24935	K16870	20.1282	124.19	BAT_DNA	BAT	DNA	BAT_DNA_k127_24935	map00572	Glycan biosynthesis and metabolism	Arabinogalactan biosynthesis - Mycobacterium	Viruses	Duplodnaviria	Heunggongvirae	Uroviricota	Caudoviricetes										35627		No	49.57	0	Low-quality	Genome-fragment
BAT_DNA_k127_24935	K01791	20.1282	124.19	BAT_DNA	BAT	DNA	BAT_DNA_k127_24935	map00520	Carbohydrate metabolism	Amino sugar and nucleotide sugar metabolism	Viruses	Duplodnaviria	Heunggongvirae	Uroviricota	Caudoviricetes										35627		No	49.57	0	Low-quality	Genome-fragment
BAT_DNA_k127_24935	K00568	20.1282	124.19	BAT_DNA	BAT	DNA	BAT_DNA_k127_24935	map00130	Metabolism of cofactors and vitamins	Ubiquinone and other terpenoid-quinone biosynthesis	Viruses	Duplodnaviria	Heunggongvirae	Uroviricota	Caudoviricetes										35627		No	49.57	0	Low-quality	Genome-fragment
BAT_DNA_k127_24973		3.31349	20.4441	BAT_DNA	BAT	DNA	BAT_DNA_k127_24973				Viruses	Duplodnaviria	Heunggongvirae	Uroviricota	Caudoviricetes										2975		No	4.07	0	Low-quality	Genome-fragment
BAT_DNA_k127_25008		15.2367	94.0101	BAT_DNA	BAT	DNA	BAT_DNA_k127_25008				Viruses	Duplodnaviria	Heunggongvirae	Uroviricota	Caudoviricetes				Bacteria						4018		No	8.59	0	Low-quality	Genome-fragment
BAT_DNA_k127_25009		1.26799	7.82347	BAT_DNA	BAT	DNA	BAT_DNA_k127_25009				Viruses	Duplodnaviria	Heunggongvirae	Uroviricota	Caudoviricetes										2641		No	0.9	0	Low-quality	Genome-fragment
BAT_DNA_k127_25020		15.0617	92.9301	BAT_DNA	BAT	DNA	BAT_DNA_k127_25020				Viruses	Duplodnaviria	Heunggongvirae	Uroviricota	Caudoviricetes										3429		No		0	Not-determined	Genome-fragment
BAT_DNA_k127_25037		13.1548	81.1649	BAT_DNA	BAT	DNA	BAT_DNA_k127_25037				Viruses	Duplodnaviria	Heunggongvirae	Uroviricota	Caudoviricetes										40795		No	51.84	0	Medium-quality	Genome-fragment
BAT_DNA_k127_25043	K00059	9.01243	55.6065	BAT_DNA	BAT	DNA	BAT_DNA_k127_25043	map00780	Metabolism of cofactors and vitamins	Biotin metabolism	Viruses	Duplodnaviria	Heunggongvirae	Uroviricota	Caudoviricetes										50921		No	100	0	Complete	High-quality
BAT_DNA_k127_25043	K00059	9.01243	55.6065	BAT_DNA	BAT	DNA	BAT_DNA_k127_25043	map00061	Lipid metabolism	Fatty acid biosynthesis	Viruses	Duplodnaviria	Heunggongvirae	Uroviricota	Caudoviricetes										50921		No	100	0	Complete	High-quality
BAT_DNA_k127_25043	K00059	9.01243	55.6065	BAT_DNA	BAT	DNA	BAT_DNA_k127_25043	map00333	Biosynthesis of other secondary metabolites	Prodigiosin biosynthesis	Viruses	Duplodnaviria	Heunggongvirae	Uroviricota	Caudoviricetes										50921		No	100	0	Complete	High-quality
BAT_DNA_k127_25141		2.52578	15.584	BAT_DNA	BAT	DNA	BAT_DNA_k127_25141				Viruses	Duplodnaviria	Heunggongvirae	Uroviricota	Caudoviricetes				Bacteria	Bacteroidota	Bacteroidia	Flavobacteriales	Flavobacteriaceae	Flavobacterium	3548		No		0	Not-determined	Genome-fragment
BAT_DNA_k127_25213		4.33479	26.7456	BAT_DNA	BAT	DNA	BAT_DNA_k127_25213				Viruses	Duplodnaviria	Heunggongvirae	Uroviricota	Caudoviricetes				Bacteria	Proteobacteria	Gammaproteobacteria	Pseudomonadales	Pseudomonadaceae	Pseudomonas	7116		No	8.65	0	Low-quality	Genome-fragment
BAT_DNA_k127_25232		4.38369	27.0472	BAT_DNA	BAT	DNA	BAT_DNA_k127_25232				Viruses	Duplodnaviria	Heunggongvirae	Uroviricota	Caudoviricetes										6036		No	7.71	0	Low-quality	Genome-fragment
BAT_DNA_k127_25297		1.65927	10.2377	BAT_DNA	BAT	DNA	BAT_DNA_k127_25297				Viruses	Duplodnaviria	Heunggongvirae	Uroviricota	Caudoviricetes										2672		No		0	Not-determined	Genome-fragment
BAT_DNA_k127_25305		2.59668	16.0215	BAT_DNA	BAT	DNA	BAT_DNA_k127_25305				Viruses	Duplodnaviria	Heunggongvirae	Uroviricota	Caudoviricetes										3215		No	1.79	0	Low-quality	Genome-fragment
BAT_DNA_k127_25306		1.64013	10.1195	BAT_DNA	BAT	DNA	BAT_DNA_k127_25306				Viruses	Duplodnaviria	Heunggongvirae	Uroviricota	Caudoviricetes										3911		No	4.9	0	Low-quality	Genome-fragment
BAT_DNA_k127_25331		1.93453	11.936	BAT_DNA	BAT	DNA	BAT_DNA_k127_25331				Viruses	Duplodnaviria	Heunggongvirae	Uroviricota	Caudoviricetes										2560		No	5.4	0	Low-quality	Genome-fragment
BAT_DNA_k127_25337		2.43624	15.0316	BAT_DNA	BAT	DNA	BAT_DNA_k127_25337				Viruses	Duplodnaviria	Heunggongvirae	Uroviricota	Caudoviricetes				Bacteria	Proteobacteria	Gammaproteobacteria	Pseudomonadales	Halieaceae	Luminiphilus	2420		No	3.92	0	Low-quality	Genome-fragment
BAT_DNA_k127_25349		101.678	627.35	BAT_DNA	BAT	DNA	BAT_DNA_k127_25349				Viruses	Duplodnaviria	Heunggongvirae	Uroviricota	Caudoviricetes										4982		No	11.81	0	Low-quality	Genome-fragment
BAT_DNA_k127_25439		6.20089	38.2594	BAT_DNA	BAT	DNA	BAT_DNA_k127_25439				Viruses	Duplodnaviria	Heunggongvirae	Uroviricota	Caudoviricetes										12132		No	18.21	0	Low-quality	Genome-fragment
BAT_DNA_k127_25474		4.98608	30.764	BAT_DNA	BAT	DNA	BAT_DNA_k127_25474				Viruses	Duplodnaviria	Heunggongvirae	Uroviricota	Caudoviricetes										8750		No	16.81	0	Low-quality	Genome-fragment
BAT_DNA_k127_25539		8.83078	54.4857	BAT_DNA	BAT	DNA	BAT_DNA_k127_25539				Viruses	Duplodnaviria	Heunggongvirae	Uroviricota	Caudoviricetes										4150		No	6.94	0	Low-quality	Genome-fragment
BAT_DNA_k127_25575	K00558	34.6054	213.514	BAT_DNA	BAT	DNA	BAT_DNA_k127_25575	map00270	Amino acid metabolism	Cysteine and methionine metabolism	Viruses	Duplodnaviria	Heunggongvirae	Uroviricota	Caudoviricetes										55670		No	51.5	0	Medium-quality	Genome-fragment
BAT_DNA_k127_25738		3.337	20.5892	BAT_DNA	BAT	DNA	BAT_DNA_k127_25738				Viruses	Duplodnaviria	Heunggongvirae	Uroviricota	Caudoviricetes										6742		No	5.53	0	Low-quality	Genome-fragment
BAT_DNA_k127_25761		3.24877	20.0449	BAT_DNA	BAT	DNA	BAT_DNA_k127_25761				Viruses	Duplodnaviria	Heunggongvirae	Uroviricota	Caudoviricetes										6054		No	13.04	0	Low-quality	Genome-fragment
BAT_DNA_k127_25856		2.26214	13.9574	BAT_DNA	BAT	DNA	BAT_DNA_k127_25856				Viruses	Duplodnaviria	Heunggongvirae	Uroviricota	Caudoviricetes				Bacteria	Actinobacteriota	Acidimicrobiia	Acidimicrobiales	Ilumatobacteraceae		2919		No	3.66	0	Low-quality	Genome-fragment
BAT_DNA_k127_25863		3.70126	22.8367	BAT_DNA	BAT	DNA	BAT_DNA_k127_25863				Viruses	Duplodnaviria	Heunggongvirae	Uroviricota	Caudoviricetes										5556		No	4.4	0	Low-quality	Genome-fragment
BAT_DNA_k127_25898		5.75181	35.4885	BAT_DNA	BAT	DNA	BAT_DNA_k127_25898				Viruses	Duplodnaviria	Heunggongvirae	Uroviricota	Caudoviricetes										11185		No	15.74	0	Low-quality	Genome-fragment
BAT_DNA_k127_25938		9.17146	56.5877	BAT_DNA	BAT	DNA	BAT_DNA_k127_25938				Viruses	Duplodnaviria	Heunggongvirae	Uroviricota	Caudoviricetes				Bacteria	Proteobacteria	Gammaproteobacteria	Pseudomonadales	Pseudohongiellaceae	UBA9145	3605		No	3.14	0	Low-quality	Genome-fragment
BAT_DNA_k127_25982		2.91299	17.9731	BAT_DNA	BAT	DNA	BAT_DNA_k127_25982				Viruses	Duplodnaviria	Heunggongvirae	Uroviricota	Caudoviricetes				Bacteria	Firmicutes	Bacilli	Bacillales	Bacillaceae	Bacillus	3805		No		0	Not-determined	Genome-fragment
BAT_DNA_k127_26012		2.49052	15.3665	BAT_DNA	BAT	DNA	BAT_DNA_k127_26012				Viruses	Duplodnaviria	Heunggongvirae	Uroviricota	Caudoviricetes										2140		No	2.23	0	Low-quality	Genome-fragment
BAT_DNA_k127_26057		4.9866	30.7672	BAT_DNA	BAT	DNA	BAT_DNA_k127_26057				Viruses	Duplodnaviria	Heunggongvirae	Uroviricota	Caudoviricetes										2620		No		0	Not-determined	Genome-fragment
BAT_DNA_k127_26070		24.1297	148.88	BAT_DNA	BAT	DNA	BAT_DNA_k127_26070				Viruses	Duplodnaviria	Heunggongvirae	Uroviricota	Caudoviricetes										4916		No	9.48	0	Low-quality	Genome-fragment
BAT_DNA_k127_26077		1.97056	12.1583	BAT_DNA	BAT	DNA	BAT_DNA_k127_26077				Viruses	Duplodnaviria	Heunggongvirae	Uroviricota	Caudoviricetes										2585		No	3.9	0	Low-quality	Genome-fragment
BAT_DNA_k127_26082		3.51324	21.6766	BAT_DNA	BAT	DNA	BAT_DNA_k127_26082				Viruses	Duplodnaviria	Heunggongvirae	Uroviricota	Caudoviricetes										3316		No		0	Not-determined	Genome-fragment
BAT_DNA_k127_26126		23.7497	146.535	BAT_DNA	BAT	DNA	BAT_DNA_k127_26126				Viruses	Duplodnaviria	Heunggongvirae	Uroviricota	Caudoviricetes										2403		No	4.01	0	Low-quality	Genome-fragment
BAT_DNA_k127_26180		6.55351	40.4351	BAT_DNA	BAT	DNA	BAT_DNA_k127_26180				Viruses	Duplodnaviria	Heunggongvirae	Uroviricota	Caudoviricetes										3361		No		0	Not-determined	Genome-fragment
BAT_DNA_k127_26209		6.05953	37.3872	BAT_DNA	BAT	DNA	BAT_DNA_k127_26209				Viruses	Duplodnaviria	Heunggongvirae	Uroviricota	Caudoviricetes				Bacteria	Firmicutes	Bacilli	Lactobacillales	Streptococcaceae	Streptococcus	3347		No	5.6	0	Low-quality	Genome-fragment
BAT_DNA_k127_26226		14.1969	87.5945	BAT_DNA	BAT	DNA	BAT_DNA_k127_26226				Viruses	Duplodnaviria	Heunggongvirae	Uroviricota	Caudoviricetes										53774		No	45.35	0	Low-quality	Genome-fragment
BAT_DNA_k127_26245		4.62409	28.5305	BAT_DNA	BAT	DNA	BAT_DNA_k127_26245				Viruses	Duplodnaviria	Heunggongvirae	Uroviricota	Caudoviricetes	Crassvirales			Bacteria	Bacteroidota	Bacteroidia	Flavobacteriales	Flavobacteriaceae	Cellulophaga	10710		No	5.73	0	Low-quality	Genome-fragment
BAT_DNA_k127_26263		4.56872	28.1889	BAT_DNA	BAT	DNA	BAT_DNA_k127_26263				Viruses	Duplodnaviria	Heunggongvirae	Uroviricota	Caudoviricetes										17674		No	45.13	0	Low-quality	Genome-fragment
BAT_DNA_k127_26291		279.906	1727.02	BAT_DNA	BAT	DNA	BAT_DNA_k127_26291				Viruses	Duplodnaviria	Heunggongvirae	Uroviricota	Caudoviricetes										5545		No	5.51	0	Low-quality	Genome-fragment
BAT_DNA_k127_26373		8.54384	52.7153	BAT_DNA	BAT	DNA	BAT_DNA_k127_26373				Viruses	Duplodnaviria	Heunggongvirae	Uroviricota	Caudoviricetes										17428		No	15.18	0	Low-quality	Genome-fragment
BAT_DNA_k127_26401		52.5996	324.539	BAT_DNA	BAT	DNA	BAT_DNA_k127_26401				Viruses	Duplodnaviria	Heunggongvirae	Uroviricota	Caudoviricetes										4418		No	0.35	0	Low-quality	Genome-fragment
BAT_DNA_k127_26427		1.34759	8.3146	BAT_DNA	BAT	DNA	BAT_DNA_k127_26427				Viruses	Duplodnaviria	Heunggongvirae	Uroviricota	Caudoviricetes										3290		No	8.93	0	Low-quality	Genome-fragment
BAT_DNA_k127_2647		4.83985	29.8618	BAT_DNA	BAT	DNA	BAT_DNA_k127_2647				Viruses	Duplodnaviria	Heunggongvirae	Uroviricota	Caudoviricetes										11363		No	27.75	0	Low-quality	Genome-fragment
BAT_DNA_k127_26476		6.2841	38.7727	BAT_DNA	BAT	DNA	BAT_DNA_k127_26476				Viruses	Duplodnaviria	Heunggongvirae	Uroviricota	Caudoviricetes										4053		No	5.07	0	Low-quality	Genome-fragment
BAT_DNA_k127_26482		8.85756	54.651	BAT_DNA	BAT	DNA	BAT_DNA_k127_26482				Viruses	Duplodnaviria	Heunggongvirae	Uroviricota	Caudoviricetes										4212		No	8.96	0	Low-quality	Genome-fragment
BAT_DNA_k127_26489		2.74701	16.949	BAT_DNA	BAT	DNA	BAT_DNA_k127_26489				Viruses	Duplodnaviria	Heunggongvirae	Uroviricota	Caudoviricetes				Bacteria	Bacteroidota	Bacteroidia				2730		No	7.58	0	Low-quality	Genome-fragment
BAT_DNA_k127_26572	K00558	5.18931	32.0179	BAT_DNA	BAT	DNA	BAT_DNA_k127_26572	map00270	Amino acid metabolism	Cysteine and methionine metabolism	Viruses	Duplodnaviria	Heunggongvirae	Uroviricota	Caudoviricetes										3472		No	3.08	0	Low-quality	Genome-fragment
BAT_DNA_k127_26672		2.79482	17.244	BAT_DNA	BAT	DNA	BAT_DNA_k127_26672				Viruses	Duplodnaviria	Heunggongvirae	Uroviricota	Caudoviricetes										3814		No	3.98	0	Low-quality	Genome-fragment
BAT_DNA_k127_26696		1.68646	10.4054	BAT_DNA	BAT	DNA	BAT_DNA_k127_26696				Viruses	Duplodnaviria	Heunggongvirae	Uroviricota	Caudoviricetes										4279		No	5.65	0	Low-quality	Genome-fragment
BAT_DNA_k127_26746		2.18352	13.4723	BAT_DNA	BAT	DNA	BAT_DNA_k127_26746				Viruses	Duplodnaviria	Heunggongvirae	Uroviricota	Caudoviricetes										5573		No		0	Not-determined	Genome-fragment
BAT_DNA_k127_26772		1.26666	7.81529	BAT_DNA	BAT	DNA	BAT_DNA_k127_26772				Viruses	Duplodnaviria	Heunggongvirae	Uroviricota	Caudoviricetes				Bacteria	Firmicutes	Bacilli	Bacillales	Bacillaceae	Bacillus	2681		No	2.72	0	Low-quality	Genome-fragment
BAT_DNA_k127_26818		6.42893	39.6663	BAT_DNA	BAT	DNA	BAT_DNA_k127_26818				Viruses	Duplodnaviria	Heunggongvirae	Uroviricota	Caudoviricetes										5451		No		0	Not-determined	Genome-fragment
BAT_DNA_k127_26872	K01784	5.04133	31.1049	BAT_DNA	BAT	DNA	BAT_DNA_k127_26872	map00520	Carbohydrate metabolism	Amino sugar and nucleotide sugar metabolism	Viruses	Duplodnaviria	Heunggongvirae	Uroviricota	Caudoviricetes										22351		No	34.76	0	Low-quality	Genome-fragment
BAT_DNA_k127_26872	K01784	5.04133	31.1049	BAT_DNA	BAT	DNA	BAT_DNA_k127_26872	map00052	Carbohydrate metabolism	Galactose metabolism	Viruses	Duplodnaviria	Heunggongvirae	Uroviricota	Caudoviricetes										22351		No	34.76	0	Low-quality	Genome-fragment
BAT_DNA_k127_26884		81.769	504.513	BAT_DNA	BAT	DNA	BAT_DNA_k127_26884				Viruses	Duplodnaviria	Heunggongvirae	Uroviricota	Caudoviricetes										5185		No	8.63	0	Low-quality	Genome-fragment
BAT_DNA_k127_26914		11.2637	69.4971	BAT_DNA	BAT	DNA	BAT_DNA_k127_26914				Viruses	Duplodnaviria	Heunggongvirae	Uroviricota	Caudoviricetes										13743		No	23.57	0	Low-quality	Genome-fragment
BAT_DNA_k127_26915		100.45	619.772	BAT_DNA	BAT	DNA	BAT_DNA_k127_26915				Viruses	Duplodnaviria	Heunggongvirae	Uroviricota	Caudoviricetes										2305		No	4.3	0	Low-quality	Genome-fragment
BAT_DNA_k127_26946		34.8154	214.81	BAT_DNA	BAT	DNA	BAT_DNA_k127_26946				Viruses	Duplodnaviria	Heunggongvirae	Uroviricota	Caudoviricetes										4262		No		0	Not-determined	Genome-fragment
BAT_DNA_k127_26964		1.31333	8.10322	BAT_DNA	BAT	DNA	BAT_DNA_k127_26964				Viruses	Duplodnaviria	Heunggongvirae	Uroviricota	Caudoviricetes										3304		No	5.51	0	Low-quality	Genome-fragment
BAT_DNA_k127_26970		8.66837	53.4836	BAT_DNA	BAT	DNA	BAT_DNA_k127_26970				Viruses	Duplodnaviria	Heunggongvirae	Uroviricota	Caudoviricetes				Archaea	Halobacteriota	Halobacteria	Halobacteriales	Haloarculaceae		3096		No	3.86	0	Low-quality	Genome-fragment
BAT_DNA_k127_27029		2.3806	14.6883	BAT_DNA	BAT	DNA	BAT_DNA_k127_27029				Viruses	Duplodnaviria	Heunggongvirae	Uroviricota	Caudoviricetes										2853		No		0	Not-determined	Genome-fragment
BAT_DNA_k127_27081		2.11419	13.0445	BAT_DNA	BAT	DNA	BAT_DNA_k127_27081				Viruses	Duplodnaviria	Heunggongvirae	Uroviricota	Caudoviricetes										2454		No	2.26	0	Low-quality	Genome-fragment
BAT_DNA_k127_27088		17.5822	108.482	BAT_DNA	BAT	DNA	BAT_DNA_k127_27088				Viruses	Duplodnaviria	Heunggongvirae	Uroviricota	Caudoviricetes										3710		No		0	Not-determined	Genome-fragment
BAT_DNA_k127_27099		3.9705	24.4979	BAT_DNA	BAT	DNA	BAT_DNA_k127_27099				Viruses	Duplodnaviria	Heunggongvirae	Uroviricota	Caudoviricetes				Bacteria	Actinobacteriota	Actinomycetia	Actinomycetales	Micrococcaceae	Arthrobacter	2946		No	4.91	0	Low-quality	Genome-fragment
BAT_DNA_k127_27101		2.35317	14.519	BAT_DNA	BAT	DNA	BAT_DNA_k127_27101				Viruses	Duplodnaviria	Heunggongvirae	Uroviricota	Caudoviricetes				Bacteria	Proteobacteria	Alphaproteobacteria	Sphingomonadales	Sphingomonadaceae		3227		No	3.34	0	Low-quality	Genome-fragment
BAT_DNA_k127_27102		4.39037	27.0885	BAT_DNA	BAT	DNA	BAT_DNA_k127_27102				Viruses	Duplodnaviria	Heunggongvirae	Uroviricota	Caudoviricetes										2299		No	3.16	0	Low-quality	Genome-fragment
BAT_DNA_k127_27118		2.40259	14.8239	BAT_DNA	BAT	DNA	BAT_DNA_k127_27118				Viruses	Duplodnaviria	Heunggongvirae	Uroviricota	Caudoviricetes										4790		No	2.14	0	Low-quality	Genome-fragment
BAT_DNA_k127_27156		3.21494	19.8361	BAT_DNA	BAT	DNA	BAT_DNA_k127_27156				Viruses	Duplodnaviria	Heunggongvirae	Uroviricota	Caudoviricetes										9492		No	7.48	0	Low-quality	Genome-fragment
BAT_DNA_k127_27231		8.16546	50.3807	BAT_DNA	BAT	DNA	BAT_DNA_k127_27231				Viruses	Duplodnaviria	Heunggongvirae	Uroviricota	Caudoviricetes										2917		No		0	Not-determined	Genome-fragment
BAT_DNA_k127_27242		4.58008	28.259	BAT_DNA	BAT	DNA	BAT_DNA_k127_27242				Viruses	Duplodnaviria	Heunggongvirae	Uroviricota	Caudoviricetes										29720		No	12.21	0	Low-quality	Genome-fragment
BAT_DNA_k127_27391		3.91986	24.1854	BAT_DNA	BAT	DNA	BAT_DNA_k127_27391				Viruses	Duplodnaviria	Heunggongvirae	Uroviricota	Caudoviricetes				Bacteria	Cyanobacteria	Cyanobacteriia	Synechococcales	Synechococcaceae	Synechococcus	3333		No	4.46	0	Low-quality	Genome-fragment
BAT_DNA_k127_27402		12.9294	79.7739	BAT_DNA	BAT	DNA	BAT_DNA_k127_27402				Viruses	Duplodnaviria	Heunggongvirae	Uroviricota	Caudoviricetes										2404		No	4.56	0	Low-quality	Genome-fragment
BAT_DNA_k127_27425		12.5604	77.4972	BAT_DNA	BAT	DNA	BAT_DNA_k127_27425				Viruses	Duplodnaviria	Heunggongvirae	Uroviricota	Caudoviricetes										5689		No	8.07	0	Low-quality	Genome-fragment
BAT_DNA_k127_27514		17.9281	110.616	BAT_DNA	BAT	DNA	BAT_DNA_k127_27514				Viruses	Duplodnaviria	Heunggongvirae	Uroviricota	Caudoviricetes										2373		No	4.51	0	Low-quality	Genome-fragment
BAT_DNA_k127_27559		5.46756	33.7348	BAT_DNA	BAT	DNA	BAT_DNA_k127_27559				Viruses	Duplodnaviria	Heunggongvirae	Uroviricota	Caudoviricetes				Bacteria	Bacteroidota	Bacteroidia	Flavobacteriales	Weeksellaceae	Riemerella	3718		No	4.63	0	Low-quality	Genome-fragment
BAT_DNA_k127_27592		1.78604	11.0199	BAT_DNA	BAT	DNA	BAT_DNA_k127_27592				Viruses	Duplodnaviria	Heunggongvirae	Uroviricota	Caudoviricetes		Autographiviridae		Bacteria						2007		No	1.85	0	Low-quality	Genome-fragment
BAT_DNA_k127_27623		5.21465	32.1743	BAT_DNA	BAT	DNA	BAT_DNA_k127_27623				Viruses	Duplodnaviria	Heunggongvirae	Uroviricota	Caudoviricetes				Bacteria	Bacteroidota	Bacteroidia				4640		No	8.74	0	Low-quality	Genome-fragment
BAT_DNA_k127_27635		20.9135	129.036	BAT_DNA	BAT	DNA	BAT_DNA_k127_27635				Viruses	Duplodnaviria	Heunggongvirae	Uroviricota	Caudoviricetes										2032		No	2.91	0	Low-quality	Genome-fragment
BAT_DNA_k127_27657		14.8159	91.4137	BAT_DNA	BAT	DNA	BAT_DNA_k127_27657				Viruses	Duplodnaviria	Heunggongvirae	Uroviricota	Caudoviricetes										3193		No	5.53	0	Low-quality	Genome-fragment
BAT_DNA_k127_27699		5.01341	30.9326	BAT_DNA	BAT	DNA	BAT_DNA_k127_27699				Viruses	Duplodnaviria	Heunggongvirae	Uroviricota	Caudoviricetes										2145		No	3.15	0	Low-quality	Genome-fragment
BAT_DNA_k127_27709		26.4724	163.334	BAT_DNA	BAT	DNA	BAT_DNA_k127_27709				Viruses	Duplodnaviria	Heunggongvirae	Uroviricota	Caudoviricetes				Bacteria	Proteobacteria	Gammaproteobacteria	Burkholderiales	Burkholderiaceae	Polynucleobacter	2530		No	3.7	0	Low-quality	Genome-fragment
BAT_DNA_k127_27711		9.9188	61.1988	BAT_DNA	BAT	DNA	BAT_DNA_k127_27711				Viruses	Duplodnaviria	Heunggongvirae	Uroviricota	Caudoviricetes										26862		No	45.01	0	Low-quality	Genome-fragment
BAT_DNA_k127_2786		2.63338	16.2479	BAT_DNA	BAT	DNA	BAT_DNA_k127_2786				Viruses	Duplodnaviria	Heunggongvirae	Uroviricota	Caudoviricetes										3009		No		0	Not-determined	Genome-fragment
BAT_DNA_k127_27898		5.11707	31.5722	BAT_DNA	BAT	DNA	BAT_DNA_k127_27898				Viruses	Duplodnaviria	Heunggongvirae	Uroviricota	Caudoviricetes										11282		No	5.37	0	Low-quality	Genome-fragment
BAT_DNA_k127_27912		1.69204	10.4399	BAT_DNA	BAT	DNA	BAT_DNA_k127_27912				Viruses	Duplodnaviria	Heunggongvirae	Uroviricota	Caudoviricetes										4014		No	5.7	0	Low-quality	Genome-fragment
BAT_DNA_k127_2795		2.11305	13.0375	BAT_DNA	BAT	DNA	BAT_DNA_k127_2795				Viruses	Duplodnaviria	Heunggongvirae	Uroviricota	Caudoviricetes										3058		No	4.04	0	Low-quality	Genome-fragment
BAT_DNA_k127_28035		5.76102	35.5453	BAT_DNA	BAT	DNA	BAT_DNA_k127_28035				Viruses	Duplodnaviria	Heunggongvirae	Uroviricota	Caudoviricetes				Bacteria	Actinobacteriota	Actinomycetia	Mycobacteriales	Mycobacteriaceae	Mycobacterium	16677		No	10.09	0	Low-quality	Genome-fragment
BAT_DNA_k127_28091		4.15775	25.6533	BAT_DNA	BAT	DNA	BAT_DNA_k127_28091				Viruses	Duplodnaviria	Heunggongvirae	Uroviricota	Caudoviricetes										3891		No	7.15	0	Low-quality	Genome-fragment
BAT_DNA_k127_28118		9.98276	61.5934	BAT_DNA	BAT	DNA	BAT_DNA_k127_28118				Viruses	Duplodnaviria	Heunggongvirae	Uroviricota	Caudoviricetes										3690		No	5.24	0	Low-quality	Genome-fragment
BAT_DNA_k127_28170		3.11952	19.2474	BAT_DNA	BAT	DNA	BAT_DNA_k127_28170				Viruses	Duplodnaviria	Heunggongvirae	Uroviricota	Caudoviricetes										6199		No	7.11	0	Low-quality	Genome-fragment
BAT_DNA_k127_28211		3.88691	23.9821	BAT_DNA	BAT	DNA	BAT_DNA_k127_28211				Viruses	Duplodnaviria	Heunggongvirae	Uroviricota	Caudoviricetes										4150		No	1.75	0	Low-quality	Genome-fragment
BAT_DNA_k127_28221		5.93205	36.6006	BAT_DNA	BAT	DNA	BAT_DNA_k127_28221				Viruses	Duplodnaviria	Heunggongvirae	Uroviricota	Caudoviricetes										12006		No	20.17	0	Low-quality	Genome-fragment
BAT_DNA_k127_28252		1.88795	11.6486	BAT_DNA	BAT	DNA	BAT_DNA_k127_28252				Viruses	Duplodnaviria	Heunggongvirae	Uroviricota	Caudoviricetes										2848		No	4.34	0	Low-quality	Genome-fragment
BAT_DNA_k127_28276		3.35642	20.709	BAT_DNA	BAT	DNA	BAT_DNA_k127_28276				Viruses	Duplodnaviria	Heunggongvirae	Uroviricota	Caudoviricetes				Bacteria	Proteobacteria	Alphaproteobacteria	Sphingomonadales	Sphingomonadaceae	Erythrobacter	2951		No	7.07	0	Low-quality	Genome-fragment
BAT_DNA_k127_28295		21.9054	135.156	BAT_DNA	BAT	DNA	BAT_DNA_k127_28295				Viruses	Duplodnaviria	Heunggongvirae	Uroviricota	Caudoviricetes				Bacteria	Actinobacteriota	Actinomycetia	Actinomycetales	Micrococcaceae	Arthrobacter	3107		No	5.18	0	Low-quality	Genome-fragment
BAT_DNA_k127_28296		32.6926	201.713	BAT_DNA	BAT	DNA	BAT_DNA_k127_28296				Viruses	Duplodnaviria	Heunggongvirae	Uroviricota	Caudoviricetes										5615		No	3.13	0	Low-quality	Genome-fragment
BAT_DNA_k127_28304		1.82577	11.265	BAT_DNA	BAT	DNA	BAT_DNA_k127_28304				Viruses	Duplodnaviria	Heunggongvirae	Uroviricota	Caudoviricetes										2325		No		0	Not-determined	Genome-fragment
BAT_DNA_k127_28361		3.03394	18.7193	BAT_DNA	BAT	DNA	BAT_DNA_k127_28361				Viruses	Duplodnaviria	Heunggongvirae	Uroviricota	Caudoviricetes										4897		No	3.52	0	Low-quality	Genome-fragment
BAT_DNA_k127_28412		46.435	286.503	BAT_DNA	BAT	DNA	BAT_DNA_k127_28412				Viruses	Duplodnaviria	Heunggongvirae	Uroviricota	Caudoviricetes				Bacteria	Actinobacteriota					4454		No	6.87	0	Low-quality	Genome-fragment
BAT_DNA_k127_28454		2.53163	15.6201	BAT_DNA	BAT	DNA	BAT_DNA_k127_28454				Viruses	Duplodnaviria	Heunggongvirae	Uroviricota	Caudoviricetes				Bacteria	Actinobacteriota					2925		No	4.49	0	Low-quality	Genome-fragment
BAT_DNA_k127_28484		75.9233	468.445	BAT_DNA	BAT	DNA	BAT_DNA_k127_28484				Viruses	Duplodnaviria	Heunggongvirae	Uroviricota	Caudoviricetes										5373	578	Yes	0.82	89.24	Low-quality	Genome-fragment
BAT_DNA_k127_28498		3.49393	21.5575	BAT_DNA	BAT	DNA	BAT_DNA_k127_28498				Viruses	Duplodnaviria	Heunggongvirae	Uroviricota	Caudoviricetes				Bacteria	Actinobacteriota	Actinomycetia	Mycobacteriales	Mycobacteriaceae	Mycobacterium	9679		No	16.7	0	Low-quality	Genome-fragment
BAT_DNA_k127_2851		11.9021	73.4355	BAT_DNA	BAT	DNA	BAT_DNA_k127_2851				Viruses	Duplodnaviria	Heunggongvirae	Uroviricota	Caudoviricetes										7779		No	10.2	0	Low-quality	Genome-fragment
BAT_DNA_k127_28512		5.76926	35.5962	BAT_DNA	BAT	DNA	BAT_DNA_k127_28512				Viruses	Duplodnaviria	Heunggongvirae	Uroviricota	Caudoviricetes										5968		No	4.81	0	Low-quality	Genome-fragment
BAT_DNA_k127_28513		3.52338	21.7392	BAT_DNA	BAT	DNA	BAT_DNA_k127_28513				Viruses	Duplodnaviria	Heunggongvirae	Uroviricota	Caudoviricetes										7724		No		0	Not-determined	Genome-fragment
BAT_DNA_k127_28535		22.8645	141.073	BAT_DNA	BAT	DNA	BAT_DNA_k127_28535				Viruses	Duplodnaviria	Heunggongvirae	Uroviricota	Caudoviricetes				Bacteria	Actinobacteriota	Actinomycetia				4596		No	7.67	0	Low-quality	Genome-fragment
BAT_DNA_k127_28555		1.73524	10.7064	BAT_DNA	BAT	DNA	BAT_DNA_k127_28555				Viruses	Duplodnaviria	Heunggongvirae	Uroviricota	Caudoviricetes										3452		No		0	Not-determined	Genome-fragment
BAT_DNA_k127_28564	K07258	2.75984	17.0282	BAT_DNA	BAT	DNA	BAT_DNA_k127_28564	map00550	Glycan biosynthesis and metabolism	Peptidoglycan biosynthesis	Viruses	Duplodnaviria	Heunggongvirae	Uroviricota	Caudoviricetes										3418		No	7.83	0	Low-quality	Genome-fragment
BAT_DNA_k127_28628		1.91005	11.785	BAT_DNA	BAT	DNA	BAT_DNA_k127_28628				Viruses	Duplodnaviria	Heunggongvirae	Uroviricota	Caudoviricetes				Bacteria	Actinobacteriota	Actinomycetia				3383		No	5.66	0	Low-quality	Genome-fragment
BAT_DNA_k127_28663		1.62087	10.0008	BAT_DNA	BAT	DNA	BAT_DNA_k127_28663				Viruses	Duplodnaviria	Heunggongvirae	Uroviricota	Caudoviricetes										2648		No	4.44	0	Low-quality	Genome-fragment
BAT_DNA_k127_28684		14.8025	91.3311	BAT_DNA	BAT	DNA	BAT_DNA_k127_28684				Viruses	Duplodnaviria	Heunggongvirae	Uroviricota	Caudoviricetes										3403		No	2.17	0	Low-quality	Genome-fragment
BAT_DNA_k127_28724	K00558	3.04105	18.7632	BAT_DNA	BAT	DNA	BAT_DNA_k127_28724	map00270	Amino acid metabolism	Cysteine and methionine metabolism	Viruses	Duplodnaviria	Heunggongvirae	Uroviricota	Caudoviricetes										8825		No	4.09	0	Low-quality	Genome-fragment
BAT_DNA_k127_28735		2.31793	14.3016	BAT_DNA	BAT	DNA	BAT_DNA_k127_28735				Viruses	Duplodnaviria	Heunggongvirae	Uroviricota	Caudoviricetes										2747		No	5.11	0	Low-quality	Genome-fragment
BAT_DNA_k127_2890		2.40891	14.8629	BAT_DNA	BAT	DNA	BAT_DNA_k127_2890				Viruses	Duplodnaviria	Heunggongvirae	Uroviricota	Caudoviricetes										8850		No	10.33	0	Low-quality	Genome-fragment
BAT_DNA_k127_2893		8.02389	49.5073	BAT_DNA	BAT	DNA	BAT_DNA_k127_2893				Viruses	Duplodnaviria	Heunggongvirae	Uroviricota	Caudoviricetes										2798		No	1.2	0	Low-quality	Genome-fragment
BAT_DNA_k127_29062		6.37766	39.3501	BAT_DNA	BAT	DNA	BAT_DNA_k127_29062				Viruses	Duplodnaviria	Heunggongvirae	Uroviricota	Caudoviricetes				Bacteria	Bacteroidota	Bacteroidia				3572		No	5.3	0	Low-quality	Genome-fragment
BAT_DNA_k127_29096		2.45965	15.176	BAT_DNA	BAT	DNA	BAT_DNA_k127_29096				Viruses	Duplodnaviria	Heunggongvirae	Uroviricota	Caudoviricetes				Bacteria	Proteobacteria	Gammaproteobacteria	Pseudomonadales	Pseudomonadaceae	Pseudomonas	3164		No	2.44	0	Low-quality	Genome-fragment
BAT_DNA_k127_29131		3.98558	24.5909	BAT_DNA	BAT	DNA	BAT_DNA_k127_29131				Viruses	Duplodnaviria	Heunggongvirae	Uroviricota	Caudoviricetes										5278		No		0	Not-determined	Genome-fragment
BAT_DNA_k127_29335	K06720	2.32376	14.3375	BAT_DNA	BAT	DNA	BAT_DNA_k127_29335	map00260	Amino acid metabolism	Glycine, serine and threonine metabolism	Viruses	Duplodnaviria	Heunggongvirae	Uroviricota	Caudoviricetes				Bacteria	Bacteroidota	Bacteroidia	Flavobacteriales	Flavobacteriaceae	Winogradskyella	3552	2152	Yes	4	39.41	Low-quality	Genome-fragment
BAT_DNA_k127_29335	K10674	2.32376	14.3375	BAT_DNA	BAT	DNA	BAT_DNA_k127_29335	map00260	Amino acid metabolism	Glycine, serine and threonine metabolism	Viruses	Duplodnaviria	Heunggongvirae	Uroviricota	Caudoviricetes				Bacteria	Bacteroidota	Bacteroidia	Flavobacteriales	Flavobacteriaceae	Winogradskyella	3552	2152	Yes	4	39.41	Low-quality	Genome-fragment
BAT_DNA_k127_2943		1.73353	10.6958	BAT_DNA	BAT	DNA	BAT_DNA_k127_2943				Viruses	Duplodnaviria	Heunggongvirae	Uroviricota	Caudoviricetes										2748		No	4.43	0	Low-quality	Genome-fragment
BAT_DNA_k127_29585		4.62495	28.5358	BAT_DNA	BAT	DNA	BAT_DNA_k127_29585				Viruses	Duplodnaviria	Heunggongvirae	Uroviricota	Caudoviricetes				Bacteria	Bacteroidota	Bacteroidia				5354		No	9.13	0	Low-quality	Genome-fragment
BAT_DNA_k127_29610		8.56805	52.8647	BAT_DNA	BAT	DNA	BAT_DNA_k127_29610				Viruses	Duplodnaviria	Heunggongvirae	Uroviricota	Caudoviricetes										4558	1818	Yes	1.83	60.11	Low-quality	Genome-fragment
BAT_DNA_k127_29653		1.89697	11.7043	BAT_DNA	BAT	DNA	BAT_DNA_k127_29653				Viruses	Duplodnaviria	Heunggongvirae	Uroviricota	Caudoviricetes				Bacteria	Actinobacteriota	Actinomycetia	Actinomycetales	Micrococcaceae	Rothia	2735		No	5.56	0	Low-quality	Genome-fragment
BAT_DNA_k127_29656		12.3028	75.908	BAT_DNA	BAT	DNA	BAT_DNA_k127_29656				Viruses	Duplodnaviria	Heunggongvirae	Uroviricota	Caudoviricetes				Bacteria	Actinobacteriota	Actinomycetia	Actinomycetales	Micrococcaceae	Arthrobacter	14365		No	24.07	0	Low-quality	Genome-fragment
BAT_DNA_k127_29658		6.16875	38.0611	BAT_DNA	BAT	DNA	BAT_DNA_k127_29658				Viruses	Duplodnaviria	Heunggongvirae	Uroviricota	Caudoviricetes										33879		No	40.18	0	Low-quality	Genome-fragment
BAT_DNA_k127_29671		4.80676	29.6576	BAT_DNA	BAT	DNA	BAT_DNA_k127_29671				Viruses	Duplodnaviria	Heunggongvirae	Uroviricota	Caudoviricetes										4131		No	2.86	0	Low-quality	Genome-fragment
BAT_DNA_k127_29698		2.98922	18.4434	BAT_DNA	BAT	DNA	BAT_DNA_k127_29698				Viruses	Duplodnaviria	Heunggongvirae	Uroviricota	Caudoviricetes				Bacteria	Proteobacteria	Gammaproteobacteria	Enterobacterales	Enterobacteriaceae		4276		No	9.15	0	Low-quality	Genome-fragment
BAT_DNA_k127_29838		2.20229	13.5881	BAT_DNA	BAT	DNA	BAT_DNA_k127_29838				Viruses	Duplodnaviria	Heunggongvirae	Uroviricota	Caudoviricetes				Bacteria	Proteobacteria	Gammaproteobacteria	Pseudomonadales	Halieaceae	CABYJX01	2056		No	1.54	0	Low-quality	Genome-fragment
BAT_DNA_k127_29844		2.28221	14.0812	BAT_DNA	BAT	DNA	BAT_DNA_k127_29844				Viruses	Duplodnaviria	Heunggongvirae	Uroviricota	Caudoviricetes										4712		No		0	Not-determined	Genome-fragment
BAT_DNA_k127_29869		2.79203	17.2267	BAT_DNA	BAT	DNA	BAT_DNA_k127_29869				Viruses	Duplodnaviria	Heunggongvirae	Uroviricota	Caudoviricetes										4578		No		0	Not-determined	Genome-fragment
BAT_DNA_k127_29911		2.78959	17.2117	BAT_DNA	BAT	DNA	BAT_DNA_k127_29911				Viruses	Duplodnaviria	Heunggongvirae	Uroviricota	Caudoviricetes										4582		No	8.37	0	Low-quality	Genome-fragment
BAT_DNA_k127_29947		26.1832	161.55	BAT_DNA	BAT	DNA	BAT_DNA_k127_29947				Viruses	Duplodnaviria	Heunggongvirae	Uroviricota	Caudoviricetes										4988		No	9.33	0	Low-quality	Genome-fragment
BAT_DNA_k127_29973		7.21636	44.5248	BAT_DNA	BAT	DNA	BAT_DNA_k127_29973				Viruses	Duplodnaviria	Heunggongvirae	Uroviricota	Caudoviricetes										3183		No	4.06	0	Low-quality	Genome-fragment
BAT_DNA_k127_30044		2.78279	17.1698	BAT_DNA	BAT	DNA	BAT_DNA_k127_30044				Viruses	Duplodnaviria	Heunggongvirae	Uroviricota	Caudoviricetes				Bacteria	Chloroflexota	Anaerolineae				5322		No	8.83	0	Low-quality	Genome-fragment
BAT_DNA_k127_30060		2.30428	14.2173	BAT_DNA	BAT	DNA	BAT_DNA_k127_30060				Viruses	Duplodnaviria	Heunggongvirae	Uroviricota	Caudoviricetes										2620		No	0.91	0	Low-quality	Genome-fragment
BAT_DNA_k127_30158		7.9118	48.8156	BAT_DNA	BAT	DNA	BAT_DNA_k127_30158				Viruses	Duplodnaviria	Heunggongvirae	Uroviricota	Caudoviricetes										4328		No		0	Not-determined	Genome-fragment
BAT_DNA_k127_30163		3.77199	23.2731	BAT_DNA	BAT	DNA	BAT_DNA_k127_30163				Viruses	Duplodnaviria	Heunggongvirae	Uroviricota	Caudoviricetes										2976		No		0	Not-determined	Genome-fragment
BAT_DNA_k127_30181		1.97319	12.1746	BAT_DNA	BAT	DNA	BAT_DNA_k127_30181				Viruses	Duplodnaviria	Heunggongvirae	Uroviricota	Caudoviricetes										6669		No	7.49	0	Low-quality	Genome-fragment
BAT_DNA_k127_30184		2.32773	14.3621	BAT_DNA	BAT	DNA	BAT_DNA_k127_30184				Viruses	Duplodnaviria	Heunggongvirae	Uroviricota	Caudoviricetes										3242	2209	Yes	1.23	31.86	Low-quality	Genome-fragment
BAT_DNA_k127_30219		4.10271	25.3137	BAT_DNA	BAT	DNA	BAT_DNA_k127_30219				Viruses	Duplodnaviria	Heunggongvirae	Uroviricota	Caudoviricetes										15175		No	9.82	0	Low-quality	Genome-fragment
BAT_DNA_k127_30345		2.43512	15.0247	BAT_DNA	BAT	DNA	BAT_DNA_k127_30345				Viruses	Duplodnaviria	Heunggongvirae	Uroviricota	Caudoviricetes										4358		No	2.77	0	Low-quality	Genome-fragment
BAT_DNA_k127_30374		10.9588	67.6158	BAT_DNA	BAT	DNA	BAT_DNA_k127_30374				Viruses	Duplodnaviria	Heunggongvirae	Uroviricota	Caudoviricetes										3314		No	5.37	0	Low-quality	Genome-fragment
BAT_DNA_k127_30560		2.59692	16.0229	BAT_DNA	BAT	DNA	BAT_DNA_k127_30560				Viruses	Duplodnaviria	Heunggongvirae	Uroviricota	Caudoviricetes										3360		No	5.57	0	Low-quality	Genome-fragment
BAT_DNA_k127_30662		5.91477	36.494	BAT_DNA	BAT	DNA	BAT_DNA_k127_30662				Viruses	Duplodnaviria	Heunggongvirae	Uroviricota	Caudoviricetes				Bacteria	Actinobacteriota	Actinomycetia	Streptomycetales	Streptomycetaceae	Streptomyces	30310		No	23.09	0	Low-quality	Genome-fragment
BAT_DNA_k127_30712		2.68605	16.5729	BAT_DNA	BAT	DNA	BAT_DNA_k127_30712				Viruses	Duplodnaviria	Heunggongvirae	Uroviricota	Caudoviricetes				Bacteria	Proteobacteria	Gammaproteobacteria	Pseudomonadales	Halieaceae	Luminiphilus	3986		No	8.05	0	Low-quality	Genome-fragment
BAT_DNA_k127_30713		4.11686	25.4009	BAT_DNA	BAT	DNA	BAT_DNA_k127_30713				Viruses	Duplodnaviria	Heunggongvirae	Uroviricota	Caudoviricetes				Bacteria	Actinobacteriota	Actinomycetia	Actinomycetales	Micrococcaceae	Arthrobacter	5293		No	8.87	0	Low-quality	Genome-fragment
BAT_DNA_k127_30756	K19668	6.75284	41.6649	BAT_DNA	BAT	DNA	BAT_DNA_k127_30756	map00500	Carbohydrate metabolism	Starch and sucrose metabolism	Viruses	Duplodnaviria	Heunggongvirae	Uroviricota	Caudoviricetes										28972		No	83.05	0	Medium-quality	Genome-fragment
BAT_DNA_k127_30833		2.94956	18.1987	BAT_DNA	BAT	DNA	BAT_DNA_k127_30833				Viruses	Duplodnaviria	Heunggongvirae	Uroviricota	Caudoviricetes										8635		No		0	Not-determined	Genome-fragment
BAT_DNA_k127_30858		4.07743	25.1577	BAT_DNA	BAT	DNA	BAT_DNA_k127_30858				Viruses	Duplodnaviria	Heunggongvirae	Uroviricota	Caudoviricetes										3771		No	3.35	0	Low-quality	Genome-fragment
BAT_DNA_k127_30873		20.7052	127.751	BAT_DNA	BAT	DNA	BAT_DNA_k127_30873				Viruses	Duplodnaviria	Heunggongvirae	Uroviricota	Caudoviricetes										2729		No	3.26	0	Low-quality	Genome-fragment
BAT_DNA_k127_31008		3.0697	18.94	BAT_DNA	BAT	DNA	BAT_DNA_k127_31008				Viruses	Duplodnaviria	Heunggongvirae	Uroviricota	Caudoviricetes										8758		No	16.09	0	Low-quality	Genome-fragment
BAT_DNA_k127_31034		3.85631	23.7934	BAT_DNA	BAT	DNA	BAT_DNA_k127_31034				Viruses	Duplodnaviria	Heunggongvirae	Uroviricota	Caudoviricetes										2067		No	4.59	0	Low-quality	Genome-fragment
BAT_DNA_k127_31092		3.35792	20.7183	BAT_DNA	BAT	DNA	BAT_DNA_k127_31092				Viruses	Duplodnaviria	Heunggongvirae	Uroviricota	Caudoviricetes										3048		No		0	Not-determined	Genome-fragment
BAT_DNA_k127_31210		5.88367	36.3021	BAT_DNA	BAT	DNA	BAT_DNA_k127_31210				Viruses	Duplodnaviria	Heunggongvirae	Uroviricota	Caudoviricetes				Bacteria	Actinobacteriota	Actinomycetia	Mycobacteriales	Mycobacteriaceae	Mycobacterium	4898		No	5.2	0	Low-quality	Genome-fragment
BAT_DNA_k127_31355		2.37692	14.6655	BAT_DNA	BAT	DNA	BAT_DNA_k127_31355				Viruses	Duplodnaviria	Heunggongvirae	Uroviricota	Caudoviricetes										5695		No	5.15	0	Low-quality	Genome-fragment
BAT_DNA_k127_31397		3.06416	18.9058	BAT_DNA	BAT	DNA	BAT_DNA_k127_31397				Viruses	Duplodnaviria	Heunggongvirae	Uroviricota	Caudoviricetes										3802		No	5.69	0	Low-quality	Genome-fragment
BAT_DNA_k127_31429	K00558	2.69986	16.6581	BAT_DNA	BAT	DNA	BAT_DNA_k127_31429	map00270	Amino acid metabolism	Cysteine and methionine metabolism	Viruses	Duplodnaviria	Heunggongvirae	Uroviricota	Caudoviricetes				Bacteria	Proteobacteria	Alphaproteobacteria	Rhizobiales	Rhizobiaceae	Sinorhizobium	5468		No	12.9	0	Low-quality	Genome-fragment
BAT_DNA_k127_31431		2.65405	16.3754	BAT_DNA	BAT	DNA	BAT_DNA_k127_31431				Viruses	Duplodnaviria	Heunggongvirae	Uroviricota	Caudoviricetes										6291		No	10.12	0	Low-quality	Genome-fragment
BAT_DNA_k127_31433		5.39944	33.3144	BAT_DNA	BAT	DNA	BAT_DNA_k127_31433				Viruses	Duplodnaviria	Heunggongvirae	Uroviricota	Caudoviricetes										4158		No		0	Not-determined	Genome-fragment
BAT_DNA_k127_31439		2.58799	15.9678	BAT_DNA	BAT	DNA	BAT_DNA_k127_31439				Viruses	Duplodnaviria	Heunggongvirae	Uroviricota	Caudoviricetes										3080		No	5.23	0	Low-quality	Genome-fragment
BAT_DNA_k127_31477		4.84457	29.8909	BAT_DNA	BAT	DNA	BAT_DNA_k127_31477				Viruses	Duplodnaviria	Heunggongvirae	Uroviricota	Caudoviricetes										2911		No	2.99	0	Low-quality	Genome-fragment
BAT_DNA_k127_31498		2.56479	15.8247	BAT_DNA	BAT	DNA	BAT_DNA_k127_31498				Viruses	Duplodnaviria	Heunggongvirae	Uroviricota	Caudoviricetes										2501		No	4.16	0	Low-quality	Genome-fragment
BAT_DNA_k127_3152	K00558	4.13662	25.5229	BAT_DNA	BAT	DNA	BAT_DNA_k127_3152	map00270	Amino acid metabolism	Cysteine and methionine metabolism	Viruses	Duplodnaviria	Heunggongvirae	Uroviricota	Caudoviricetes										11573		No	0.93	0	Low-quality	Genome-fragment
BAT_DNA_k127_31608		2.83538	17.4942	BAT_DNA	BAT	DNA	BAT_DNA_k127_31608				Viruses	Duplodnaviria	Heunggongvirae	Uroviricota	Caudoviricetes										3643		No		0	Not-determined	Genome-fragment
BAT_DNA_k127_31618		5.1517	31.7859	BAT_DNA	BAT	DNA	BAT_DNA_k127_31618				Viruses	Duplodnaviria	Heunggongvirae	Uroviricota	Caudoviricetes										3241		No	5.47	0	Low-quality	Genome-fragment
BAT_DNA_k127_31677		2.69452	16.6252	BAT_DNA	BAT	DNA	BAT_DNA_k127_31677				Viruses	Duplodnaviria	Heunggongvirae	Uroviricota	Caudoviricetes										2048		No	2.98	0	Low-quality	Genome-fragment
BAT_DNA_k127_31688		5.99024	36.9596	BAT_DNA	BAT	DNA	BAT_DNA_k127_31688				Viruses	Duplodnaviria	Heunggongvirae	Uroviricota	Caudoviricetes										7921		No	6.16	0	Low-quality	Genome-fragment
BAT_DNA_k127_31792		6.46327	39.8782	BAT_DNA	BAT	DNA	BAT_DNA_k127_31792				Viruses	Duplodnaviria	Heunggongvirae	Uroviricota	Caudoviricetes										4072		No	12.51	0	Low-quality	Genome-fragment
BAT_DNA_k127_31806		2.9442	18.1657	BAT_DNA	BAT	DNA	BAT_DNA_k127_31806				Viruses	Duplodnaviria	Heunggongvirae	Uroviricota	Caudoviricetes										4037		No	2.55	0	Low-quality	Genome-fragment
BAT_DNA_k127_31825		2.12424	13.1065	BAT_DNA	BAT	DNA	BAT_DNA_k127_31825				Viruses	Duplodnaviria	Heunggongvirae	Uroviricota	Caudoviricetes				Bacteria	Proteobacteria	Gammaproteobacteria	Legionellales	Legionellaceae	Legionella	3708		No	9.28	0	Low-quality	Genome-fragment
BAT_DNA_k127_31842		4.55016	28.0744	BAT_DNA	BAT	DNA	BAT_DNA_k127_31842				Viruses	Duplodnaviria	Heunggongvirae	Uroviricota	Caudoviricetes										3628		No	1.65	0	Low-quality	Genome-fragment
BAT_DNA_k127_3185		9.55496	58.9539	BAT_DNA	BAT	DNA	BAT_DNA_k127_3185				Viruses	Duplodnaviria	Heunggongvirae	Uroviricota	Caudoviricetes				Bacteria	Bacteroidota	Bacteroidia	Bacteroidales	Bacteroidaceae	Bacteroides	6659		No	10.46	0	Low-quality	Genome-fragment
BAT_DNA_k127_31954		1.62955	10.0543	BAT_DNA	BAT	DNA	BAT_DNA_k127_31954				Viruses	Duplodnaviria	Heunggongvirae	Uroviricota	Caudoviricetes										3097		No	5.32	0	Low-quality	Genome-fragment
BAT_DNA_k127_31963		3.96415	24.4587	BAT_DNA	BAT	DNA	BAT_DNA_k127_31963				Viruses	Duplodnaviria	Heunggongvirae	Uroviricota	Caudoviricetes										3034		No	7.1	0	Low-quality	Genome-fragment
BAT_DNA_k127_31964		3.24585	20.0269	BAT_DNA	BAT	DNA	BAT_DNA_k127_31964				Viruses	Duplodnaviria	Heunggongvirae	Uroviricota	Caudoviricetes										6786		No	10.19	0	Low-quality	Genome-fragment
BAT_DNA_k127_32019		1.82283	11.2468	BAT_DNA	BAT	DNA	BAT_DNA_k127_32019				Viruses	Duplodnaviria	Heunggongvirae	Uroviricota	Caudoviricetes										2070		No	1.75	0	Low-quality	Genome-fragment
BAT_DNA_k127_32060		6.02115	37.1504	BAT_DNA	BAT	DNA	BAT_DNA_k127_32060				Viruses	Duplodnaviria	Heunggongvirae	Uroviricota	Caudoviricetes										3525		No	6.56	0	Low-quality	Genome-fragment
BAT_DNA_k127_3220		5.23428	32.2954	BAT_DNA	BAT	DNA	BAT_DNA_k127_3220				Viruses	Duplodnaviria	Heunggongvirae	Uroviricota	Caudoviricetes										5776		No	14.56	0	Low-quality	Genome-fragment
BAT_DNA_k127_32345		66.3875	409.609	BAT_DNA	BAT	DNA	BAT_DNA_k127_32345				Viruses	Duplodnaviria	Heunggongvirae	Uroviricota	Caudoviricetes										2547		No	4.14	0	Low-quality	Genome-fragment
BAT_DNA_k127_32567	K07260	2.36477	14.5906	BAT_DNA	BAT	DNA	BAT_DNA_k127_32567	map00550	Glycan biosynthesis and metabolism	Peptidoglycan biosynthesis	Viruses	Duplodnaviria	Heunggongvirae	Uroviricota	Caudoviricetes				Bacteria	Patescibacteria	Saccharimonadia	Saccharimonadales	Saccharimonadaceae		3271	568	Yes	0.42	82.64	Low-quality	Genome-fragment
BAT_DNA_k127_32630		6.40209	39.5008	BAT_DNA	BAT	DNA	BAT_DNA_k127_32630				Viruses	Duplodnaviria	Heunggongvirae	Uroviricota	Caudoviricetes										2608		No	1.46	0	Low-quality	Genome-fragment
BAT_DNA_k127_3265		13.1345	81.0393	BAT_DNA	BAT	DNA	BAT_DNA_k127_3265				Viruses	Duplodnaviria	Heunggongvirae	Uroviricota	Caudoviricetes										2072		No	3.36	0	Low-quality	Genome-fragment
BAT_DNA_k127_32653		8.31251	51.288	BAT_DNA	BAT	DNA	BAT_DNA_k127_32653				Viruses	Duplodnaviria	Heunggongvirae	Uroviricota	Caudoviricetes										12029		No	13.69	0	Low-quality	Genome-fragment
BAT_DNA_k127_3266	K09882	184.915	1140.92	BAT_DNA	BAT	DNA	BAT_DNA_k127_3266	map00860	Metabolism of cofactors and vitamins	Porphyrin and chlorophyll metabolism	Viruses	Duplodnaviria	Heunggongvirae	Uroviricota	Caudoviricetes										48559		No	100	0	Complete	High-quality
BAT_DNA_k127_32676		4.08826	25.2245	BAT_DNA	BAT	DNA	BAT_DNA_k127_32676				Viruses	Duplodnaviria	Heunggongvirae	Uroviricota	Caudoviricetes										4384		No	7.34	0	Low-quality	Genome-fragment
BAT_DNA_k127_32764		2.20505	13.6051	BAT_DNA	BAT	DNA	BAT_DNA_k127_32764				Viruses	Duplodnaviria	Heunggongvirae	Uroviricota	Caudoviricetes										9711		No	18.12	0	Low-quality	Genome-fragment
BAT_DNA_k127_32792		2.90144	17.9018	BAT_DNA	BAT	DNA	BAT_DNA_k127_32792				Viruses	Duplodnaviria	Heunggongvirae	Uroviricota	Caudoviricetes										6161		No	9.04	0	Low-quality	Genome-fragment
BAT_DNA_k127_32801		13.6692	84.3386	BAT_DNA	BAT	DNA	BAT_DNA_k127_32801				Viruses	Duplodnaviria	Heunggongvirae	Uroviricota	Caudoviricetes										8157		No	9.43	0	Low-quality	Genome-fragment
BAT_DNA_k127_32826		11.9597	73.7913	BAT_DNA	BAT	DNA	BAT_DNA_k127_32826				Viruses	Duplodnaviria	Heunggongvirae	Uroviricota	Caudoviricetes										3853		No	1.51	0	Low-quality	Genome-fragment
BAT_DNA_k127_33056		4.50263	27.7811	BAT_DNA	BAT	DNA	BAT_DNA_k127_33056				Viruses	Duplodnaviria	Heunggongvirae	Uroviricota	Caudoviricetes				Bacteria	Actinobacteriota	Actinomycetia	Mycobacteriales	Mycobacteriaceae	Mycobacterium	3792		No	2.81	0	Low-quality	Genome-fragment
BAT_DNA_k127_33061		10.1381	62.552	BAT_DNA	BAT	DNA	BAT_DNA_k127_33061				Viruses	Duplodnaviria	Heunggongvirae	Uroviricota	Caudoviricetes										17609		No	29.89	0	Low-quality	Genome-fragment
BAT_DNA_k127_33069		3.29977	20.3595	BAT_DNA	BAT	DNA	BAT_DNA_k127_33069				Viruses	Duplodnaviria	Heunggongvirae	Uroviricota	Caudoviricetes				Bacteria	Actinobacteriota	Actinomycetia	Actinomycetales	Actinomycetaceae		3359		No		0	Not-determined	Genome-fragment
BAT_DNA_k127_33101		4.23334	26.1196	BAT_DNA	BAT	DNA	BAT_DNA_k127_33101				Viruses	Duplodnaviria	Heunggongvirae	Uroviricota	Caudoviricetes				Bacteria	Bacteroidota	Bacteroidia				3465		No		0	Not-determined	Genome-fragment
BAT_DNA_k127_33106		8.23189	50.7906	BAT_DNA	BAT	DNA	BAT_DNA_k127_33106				Viruses	Duplodnaviria	Heunggongvirae	Uroviricota	Caudoviricetes										9070		No	5.49	0	Low-quality	Genome-fragment
BAT_DNA_k127_33111		1.86726	11.521	BAT_DNA	BAT	DNA	BAT_DNA_k127_33111				Viruses	Duplodnaviria	Heunggongvirae	Uroviricota	Caudoviricetes										2728		No		0	Not-determined	Genome-fragment
BAT_DNA_k127_3315		3.69772	22.8148	BAT_DNA	BAT	DNA	BAT_DNA_k127_3315				Viruses	Duplodnaviria	Heunggongvirae	Uroviricota	Caudoviricetes										4171		No	2.97	0	Low-quality	Genome-fragment
BAT_DNA_k127_3316		1.66054	10.2455	BAT_DNA	BAT	DNA	BAT_DNA_k127_3316				Viruses	Duplodnaviria	Heunggongvirae	Uroviricota	Caudoviricetes										2954		No	4.59	0	Low-quality	Genome-fragment
BAT_DNA_k127_3322		14.5154	89.5595	BAT_DNA	BAT	DNA	BAT_DNA_k127_3322				Viruses	Duplodnaviria	Heunggongvirae	Uroviricota	Caudoviricetes										2541		No	4.34	0	Low-quality	Genome-fragment
BAT_DNA_k127_33227		4.81005	29.6779	BAT_DNA	BAT	DNA	BAT_DNA_k127_33227				Viruses	Duplodnaviria	Heunggongvirae	Uroviricota	Caudoviricetes				Bacteria						5903		No	9.84	0	Low-quality	Genome-fragment
BAT_DNA_k127_33254		2.26323	13.9641	BAT_DNA	BAT	DNA	BAT_DNA_k127_33254				Viruses	Duplodnaviria	Heunggongvirae	Uroviricota	Caudoviricetes				Bacteria	Actinobacteriota	Actinomycetia	Actinomycetales	Micrococcaceae	Pseudarthrobacter	2084		No	4.33	0	Low-quality	Genome-fragment
BAT_DNA_k127_3342		2.53362	15.6324	BAT_DNA	BAT	DNA	BAT_DNA_k127_3342				Viruses	Duplodnaviria	Heunggongvirae	Uroviricota	Caudoviricetes				Bacteria	Actinobacteriota	Actinomycetia	Mycobacteriales	Mycobacteriaceae	Mycobacterium	2811		No	4.24	0	Low-quality	Genome-fragment
BAT_DNA_k127_33463		2.25407	13.9075	BAT_DNA	BAT	DNA	BAT_DNA_k127_33463				Viruses	Duplodnaviria	Heunggongvirae	Uroviricota	Caudoviricetes				Bacteria	Firmicutes	Bacilli	Bacillales	Bacillaceae	Bacillus	5001		No	5.05	0	Low-quality	Genome-fragment
BAT_DNA_k127_33503		6.17781	38.117	BAT_DNA	BAT	DNA	BAT_DNA_k127_33503				Viruses	Duplodnaviria	Heunggongvirae	Uroviricota	Caudoviricetes										4138		No		0	Not-determined	Genome-fragment
BAT_DNA_k127_33608		3.2522	20.066	BAT_DNA	BAT	DNA	BAT_DNA_k127_33608				Viruses	Duplodnaviria	Heunggongvirae	Uroviricota	Caudoviricetes										2712		No	5.37	0	Low-quality	Genome-fragment
BAT_DNA_k127_33700		7.66038	47.2644	BAT_DNA	BAT	DNA	BAT_DNA_k127_33700				Viruses	Duplodnaviria	Heunggongvirae	Uroviricota	Caudoviricetes										3214		No	5.21	0	Low-quality	Genome-fragment
BAT_DNA_k127_33731		67.8928	418.897	BAT_DNA	BAT	DNA	BAT_DNA_k127_33731				Viruses	Duplodnaviria	Heunggongvirae	Uroviricota	Caudoviricetes										3741		No	11.39	0	Low-quality	Genome-fragment
BAT_DNA_k127_33738		1.99177	12.2892	BAT_DNA	BAT	DNA	BAT_DNA_k127_33738				Viruses	Duplodnaviria	Heunggongvirae	Uroviricota	Caudoviricetes				Bacteria	Bacteroidota	Bacteroidia	Flavobacteriales	Flavobacteriaceae	Cellulophaga	2889		No		0	Not-determined	Genome-fragment
BAT_DNA_k127_33774		1.84114	11.3598	BAT_DNA	BAT	DNA	BAT_DNA_k127_33774				Viruses	Duplodnaviria	Heunggongvirae	Uroviricota	Caudoviricetes										2613		No	3.9	0	Low-quality	Genome-fragment
BAT_DNA_k127_33779		9.58575	59.1439	BAT_DNA	BAT	DNA	BAT_DNA_k127_33779				Viruses	Duplodnaviria	Heunggongvirae	Uroviricota	Caudoviricetes				Bacteria	Proteobacteria	Gammaproteobacteria	Pseudomonadales	Pseudomonadaceae	Pseudomonas	5501		No	3.43	0	Low-quality	Genome-fragment
BAT_DNA_k127_33999		7.77583	47.9767	BAT_DNA	BAT	DNA	BAT_DNA_k127_33999				Viruses	Duplodnaviria	Heunggongvirae	Uroviricota	Caudoviricetes										2863		No	1.8	0	Low-quality	Genome-fragment
BAT_DNA_k127_34006		4.57476	28.2262	BAT_DNA	BAT	DNA	BAT_DNA_k127_34006				Viruses	Duplodnaviria	Heunggongvirae	Uroviricota	Caudoviricetes										16630		No	22.37	0	Low-quality	Genome-fragment
BAT_DNA_k127_34012	K19668	4.27223	26.3596	BAT_DNA	BAT	DNA	BAT_DNA_k127_34012	map00500	Carbohydrate metabolism	Starch and sucrose metabolism	Viruses	Duplodnaviria	Heunggongvirae	Uroviricota	Caudoviricetes										29764		No	32.77	0	Low-quality	Genome-fragment
BAT_DNA_k127_34080		2.28021	14.0689	BAT_DNA	BAT	DNA	BAT_DNA_k127_34080				Viruses	Duplodnaviria	Heunggongvirae	Uroviricota	Caudoviricetes										3806		No	2.63	0	Low-quality	Genome-fragment
BAT_DNA_k127_34100		5.47506	33.781	BAT_DNA	BAT	DNA	BAT_DNA_k127_34100				Viruses	Duplodnaviria	Heunggongvirae	Uroviricota	Caudoviricetes										3532		No		0	Not-determined	Genome-fragment
BAT_DNA_k127_34135		9.11856	56.2613	BAT_DNA	BAT	DNA	BAT_DNA_k127_34135				Viruses	Duplodnaviria	Heunggongvirae	Uroviricota	Caudoviricetes										6807		No	3.69	0	Low-quality	Genome-fragment
BAT_DNA_k127_34220		2.41634	14.9088	BAT_DNA	BAT	DNA	BAT_DNA_k127_34220				Viruses	Duplodnaviria	Heunggongvirae	Uroviricota	Caudoviricetes										3006		No		0	Not-determined	Genome-fragment
BAT_DNA_k127_34250		1.67203	10.3164	BAT_DNA	BAT	DNA	BAT_DNA_k127_34250				Viruses	Duplodnaviria	Heunggongvirae	Uroviricota	Caudoviricetes										4598		No	6.46	0	Low-quality	Genome-fragment
BAT_DNA_k127_34383		1.7665	10.8993	BAT_DNA	BAT	DNA	BAT_DNA_k127_34383				Viruses	Duplodnaviria	Heunggongvirae	Uroviricota	Caudoviricetes										2136		No	4.54	0	Low-quality	Genome-fragment
BAT_DNA_k127_34417		20.2774	125.111	BAT_DNA	BAT	DNA	BAT_DNA_k127_34417				Viruses	Duplodnaviria	Heunggongvirae	Uroviricota	Caudoviricetes				Bacteria	Bacteroidota	Bacteroidia	Bacteroidales	UBA932	RC9	7634		No	10.63	0	Low-quality	Genome-fragment
BAT_DNA_k127_34442		3.21073	19.8102	BAT_DNA	BAT	DNA	BAT_DNA_k127_34442				Viruses	Duplodnaviria	Heunggongvirae	Uroviricota	Caudoviricetes										2938		No	4.91	0	Low-quality	Genome-fragment
BAT_DNA_k127_34458		3.69895	22.8224	BAT_DNA	BAT	DNA	BAT_DNA_k127_34458				Viruses	Duplodnaviria	Heunggongvirae	Uroviricota	Caudoviricetes										2920		No	2.68	0	Low-quality	Genome-fragment
BAT_DNA_k127_3446		31.8201	196.329	BAT_DNA	BAT	DNA	BAT_DNA_k127_3446				Viruses	Duplodnaviria	Heunggongvirae	Uroviricota	Caudoviricetes				Bacteria	Actinobacteriota	Actinomycetia	Mycobacteriales	Mycobacteriaceae	Mycobacterium	2256		No	4.3	0	Low-quality	Genome-fragment
BAT_DNA_k127_34541		5.7406	35.4194	BAT_DNA	BAT	DNA	BAT_DNA_k127_34541				Viruses	Duplodnaviria	Heunggongvirae	Uroviricota	Caudoviricetes										4067		No		0	Not-determined	Genome-fragment
BAT_DNA_k127_34610		5.04624	31.1352	BAT_DNA	BAT	DNA	BAT_DNA_k127_34610				Viruses	Duplodnaviria	Heunggongvirae	Uroviricota	Caudoviricetes										5365		No	7.02	0	Low-quality	Genome-fragment
BAT_DNA_k127_3465		2.53101	15.6163	BAT_DNA	BAT	DNA	BAT_DNA_k127_3465				Viruses	Duplodnaviria	Heunggongvirae	Uroviricota	Caudoviricetes				Bacteria	Bacteroidota	Bacteroidia				2758	2293	Yes	4.24	16.86	Low-quality	Genome-fragment
BAT_DNA_k127_34660		2.15123	13.273	BAT_DNA	BAT	DNA	BAT_DNA_k127_34660				Viruses	Duplodnaviria	Heunggongvirae	Uroviricota	Caudoviricetes										9647		No	6	0	Low-quality	Genome-fragment
BAT_DNA_k127_34710		8.40927	51.885	BAT_DNA	BAT	DNA	BAT_DNA_k127_34710				Viruses	Duplodnaviria	Heunggongvirae	Uroviricota	Caudoviricetes										3326		No	1.35	0	Low-quality	Genome-fragment
BAT_DNA_k127_34724		1.72647	10.6523	BAT_DNA	BAT	DNA	BAT_DNA_k127_34724				Viruses	Duplodnaviria	Heunggongvirae	Uroviricota	Caudoviricetes										2568		No	4.35	0	Low-quality	Genome-fragment
BAT_DNA_k127_34741		3.8803	23.9413	BAT_DNA	BAT	DNA	BAT_DNA_k127_34741				Viruses	Duplodnaviria	Heunggongvirae	Uroviricota	Caudoviricetes										2820		No	2.11	0	Low-quality	Genome-fragment
BAT_DNA_k127_34742		4.72539	29.1555	BAT_DNA	BAT	DNA	BAT_DNA_k127_34742				Viruses	Duplodnaviria	Heunggongvirae	Uroviricota	Caudoviricetes				Bacteria	Bacteroidota	Bacteroidia	Bacteroidales	Bacteroidaceae	Bacteroides	13365		No	11.95	0	Low-quality	Genome-fragment
BAT_DNA_k127_34753		8.74125	53.9333	BAT_DNA	BAT	DNA	BAT_DNA_k127_34753				Viruses	Duplodnaviria	Heunggongvirae	Uroviricota	Caudoviricetes										3054		No	7.38	0	Low-quality	Genome-fragment
BAT_DNA_k127_34759		7.52475	46.4276	BAT_DNA	BAT	DNA	BAT_DNA_k127_34759				Viruses	Duplodnaviria	Heunggongvirae	Uroviricota	Caudoviricetes										11621		No	33.31	0	Low-quality	Genome-fragment
BAT_DNA_k127_34760		2.52555	15.5826	BAT_DNA	BAT	DNA	BAT_DNA_k127_34760				Viruses	Duplodnaviria	Heunggongvirae	Uroviricota	Caudoviricetes										2129		No		0	Not-determined	Genome-fragment
BAT_DNA_k127_34774		7.10317	43.8264	BAT_DNA	BAT	DNA	BAT_DNA_k127_34774				Viruses	Duplodnaviria	Heunggongvirae	Uroviricota	Caudoviricetes										2915		No	2.67	0	Low-quality	Genome-fragment
BAT_DNA_k127_34784		3.05197	18.8306	BAT_DNA	BAT	DNA	BAT_DNA_k127_34784				Viruses	Duplodnaviria	Heunggongvirae	Uroviricota	Caudoviricetes										7588		No		0	Not-determined	Genome-fragment
BAT_DNA_k127_34794		5.65633	34.8995	BAT_DNA	BAT	DNA	BAT_DNA_k127_34794				Viruses	Duplodnaviria	Heunggongvirae	Uroviricota	Caudoviricetes										2660		No	4.75	0	Low-quality	Genome-fragment
BAT_DNA_k127_34805		5.5614	34.3137	BAT_DNA	BAT	DNA	BAT_DNA_k127_34805				Viruses	Duplodnaviria	Heunggongvirae	Uroviricota	Caudoviricetes				Bacteria	Bacteroidota	Bacteroidia	Chitinophagales	Chitinophagaceae	Palsa-955	29081		No	48.03	0	Low-quality	Genome-fragment
BAT_DNA_k127_34836		16.5663	102.214	BAT_DNA	BAT	DNA	BAT_DNA_k127_34836				Viruses	Duplodnaviria	Heunggongvirae	Uroviricota	Caudoviricetes										3519		No	5.73	0	Low-quality	Genome-fragment
BAT_DNA_k127_34842		3.39652	20.9564	BAT_DNA	BAT	DNA	BAT_DNA_k127_34842				Viruses	Duplodnaviria	Heunggongvirae	Uroviricota	Caudoviricetes				Bacteria	Proteobacteria	Alphaproteobacteria	Rhodobacterales	Rhodobacteraceae		2569		No	1.91	0	Low-quality	Genome-fragment
BAT_DNA_k127_34857		9.49716	58.5973	BAT_DNA	BAT	DNA	BAT_DNA_k127_34857				Viruses	Duplodnaviria	Heunggongvirae	Uroviricota	Caudoviricetes										2210		No	2.53	0	Low-quality	Genome-fragment
BAT_DNA_k127_34909		6.34365	39.1402	BAT_DNA	BAT	DNA	BAT_DNA_k127_34909				Viruses	Duplodnaviria	Heunggongvirae	Uroviricota	Caudoviricetes				Bacteria	Actinobacteriota	Actinomycetia	Streptomycetales	Streptomycetaceae	Streptomyces	5041		No	9.19	0	Low-quality	Genome-fragment
BAT_DNA_k127_3497		277.106	1709.74	BAT_DNA	BAT	DNA	BAT_DNA_k127_3497				Viruses	Duplodnaviria	Heunggongvirae	Uroviricota	Caudoviricetes										11895		No	65.15	0	Medium-quality	Genome-fragment
BAT_DNA_k127_35053		3.80028	23.4476	BAT_DNA	BAT	DNA	BAT_DNA_k127_35053				Viruses	Duplodnaviria	Heunggongvirae	Uroviricota	Caudoviricetes										2234		No	3.5	0	Low-quality	Genome-fragment
BAT_DNA_k127_35124		1.78278	10.9997	BAT_DNA	BAT	DNA	BAT_DNA_k127_35124				Viruses	Duplodnaviria	Heunggongvirae	Uroviricota	Caudoviricetes										2725		No	3.49	0	Low-quality	Genome-fragment
BAT_DNA_k127_35137		59.0242	364.178	BAT_DNA	BAT	DNA	BAT_DNA_k127_35137				Viruses	Duplodnaviria	Heunggongvirae	Uroviricota	Caudoviricetes	Schitoviridae									3516		No		0	Not-determined	Genome-fragment
BAT_DNA_k127_35169		11.4548	70.6759	BAT_DNA	BAT	DNA	BAT_DNA_k127_35169				Viruses	Duplodnaviria	Heunggongvirae	Uroviricota	Caudoviricetes										14222		No	29.8	0	Low-quality	Genome-fragment
BAT_DNA_k127_35171		1.96524	12.1255	BAT_DNA	BAT	DNA	BAT_DNA_k127_35171				Viruses	Duplodnaviria	Heunggongvirae	Uroviricota	Caudoviricetes		Straboviridae		Bacteria	Proteobacteria	Gammaproteobacteria	Enterobacterales	Vibrionaceae	Vibrio	3336	1643	Yes	0.89	50.75	Low-quality	Genome-fragment
BAT_DNA_k127_35175		3.97949	24.5534	BAT_DNA	BAT	DNA	BAT_DNA_k127_35175				Viruses	Duplodnaviria	Heunggongvirae	Uroviricota	Caudoviricetes				Bacteria	Proteobacteria	Gammaproteobacteria	Enterobacterales	Aeromonadaceae	Aeromonas	2726		No	3.75	0	Low-quality	Genome-fragment
BAT_DNA_k127_35190		6.64449	40.9964	BAT_DNA	BAT	DNA	BAT_DNA_k127_35190				Viruses	Duplodnaviria	Heunggongvirae	Uroviricota	Caudoviricetes										42967		No	98.51	0	High-quality	High-quality
BAT_DNA_k127_35195		2.21285	13.6532	BAT_DNA	BAT	DNA	BAT_DNA_k127_35195				Viruses	Duplodnaviria	Heunggongvirae	Uroviricota	Caudoviricetes										3389		No	6.85	0	Low-quality	Genome-fragment
BAT_DNA_k127_35287		3.7664	23.2386	BAT_DNA	BAT	DNA	BAT_DNA_k127_35287				Viruses	Duplodnaviria	Heunggongvirae	Uroviricota	Caudoviricetes										3857		No	6.89	0	Low-quality	Genome-fragment
BAT_DNA_k127_35400		1.54262	9.51794	BAT_DNA	BAT	DNA	BAT_DNA_k127_35400				Viruses	Duplodnaviria	Heunggongvirae	Uroviricota	Caudoviricetes										2446		No	4.69	0	Low-quality	Genome-fragment
BAT_DNA_k127_35444		9.69181	59.7983	BAT_DNA	BAT	DNA	BAT_DNA_k127_35444				Viruses	Duplodnaviria	Heunggongvirae	Uroviricota	Caudoviricetes										11086		No	8.7	0	Low-quality	Genome-fragment
BAT_DNA_k127_35525		5.89426	36.3675	BAT_DNA	BAT	DNA	BAT_DNA_k127_35525				Viruses	Duplodnaviria	Heunggongvirae	Uroviricota	Caudoviricetes										8162	2880	Yes	4.21	64.71	Low-quality	Genome-fragment
BAT_DNA_k127_35571		1.04481	6.44645	BAT_DNA	BAT	DNA	BAT_DNA_k127_35571				Viruses	Duplodnaviria	Heunggongvirae	Uroviricota	Caudoviricetes										2528		No	3.84	0	Low-quality	Genome-fragment
BAT_DNA_k127_35602		3.72444	22.9797	BAT_DNA	BAT	DNA	BAT_DNA_k127_35602				Viruses	Duplodnaviria	Heunggongvirae	Uroviricota	Caudoviricetes				Bacteria	Bacteroidota	Bacteroidia	Sphingobacteriales	Sphingobacteriaceae	Mucilaginibacter	5914		No	17.49	0	Low-quality	Genome-fragment
BAT_DNA_k127_35622		4.31449	26.6203	BAT_DNA	BAT	DNA	BAT_DNA_k127_35622				Viruses	Duplodnaviria	Heunggongvirae	Uroviricota	Caudoviricetes										4657		No	6.56	0	Low-quality	Genome-fragment
BAT_DNA_k127_35650		4.90543	30.2664	BAT_DNA	BAT	DNA	BAT_DNA_k127_35650				Viruses	Duplodnaviria	Heunggongvirae	Uroviricota	Caudoviricetes										41181		No	86.2	0	Medium-quality	Genome-fragment
BAT_DNA_k127_35666		68.0216	419.692	BAT_DNA	BAT	DNA	BAT_DNA_k127_35666				Viruses	Duplodnaviria	Heunggongvirae	Uroviricota	Caudoviricetes										2508		No	4	0	Low-quality	Genome-fragment
BAT_DNA_k127_35817		4.39597	27.1231	BAT_DNA	BAT	DNA	BAT_DNA_k127_35817				Viruses	Duplodnaviria	Heunggongvirae	Uroviricota	Caudoviricetes										9195		No	18.72	0	Low-quality	Genome-fragment
BAT_DNA_k127_35860		1.95168	12.0418	BAT_DNA	BAT	DNA	BAT_DNA_k127_35860				Viruses	Duplodnaviria	Heunggongvirae	Uroviricota	Caudoviricetes										4350		No	12.04	0	Low-quality	Genome-fragment
BAT_DNA_k127_35974		4.31362	26.6149	BAT_DNA	BAT	DNA	BAT_DNA_k127_35974				Viruses	Duplodnaviria	Heunggongvirae	Uroviricota	Caudoviricetes										3652		No	6.18	0	Low-quality	Genome-fragment
BAT_DNA_k127_35992		2.35918	14.5561	BAT_DNA	BAT	DNA	BAT_DNA_k127_35992				Viruses	Duplodnaviria	Heunggongvirae	Uroviricota	Caudoviricetes										2619		No	4.71	0	Low-quality	Genome-fragment
BAT_DNA_k127_36040		8.92474	55.0655	BAT_DNA	BAT	DNA	BAT_DNA_k127_36040				Viruses	Duplodnaviria	Heunggongvirae	Uroviricota	Caudoviricetes										3377		No	5.44	0	Low-quality	Genome-fragment
BAT_DNA_k127_36041		9.70311	59.8679	BAT_DNA	BAT	DNA	BAT_DNA_k127_36041				Viruses	Duplodnaviria	Heunggongvirae	Uroviricota	Caudoviricetes										8910		No		0	Not-determined	Genome-fragment
BAT_DNA_k127_3605	K02843	2.59264	15.9965	BAT_DNA	BAT	DNA	BAT_DNA_k127_3605	map00540	Glycan biosynthesis and metabolism	Lipopolysaccharide biosynthesis	Viruses	Duplodnaviria	Heunggongvirae	Uroviricota	Caudoviricetes										4166		No		0	Not-determined	Genome-fragment
BAT_DNA_k127_36104		3.00897	18.5653	BAT_DNA	BAT	DNA	BAT_DNA_k127_36104				Viruses	Duplodnaviria	Heunggongvirae	Uroviricota	Caudoviricetes										2508		No	3.95	0	Low-quality	Genome-fragment
BAT_DNA_k127_36282		8.57224	52.8905	BAT_DNA	BAT	DNA	BAT_DNA_k127_36282				Viruses	Duplodnaviria	Heunggongvirae	Uroviricota	Caudoviricetes										21860		No	21.84	0	Low-quality	Genome-fragment
BAT_DNA_k127_3633		3.62624	22.3738	BAT_DNA	BAT	DNA	BAT_DNA_k127_3633				Viruses	Duplodnaviria	Heunggongvirae	Uroviricota	Caudoviricetes				Bacteria	Bacteroidota	Bacteroidia	Bacteroidales	Bacteroidaceae	Bacteroides	5775	5077	Yes	2.76	12.09	Low-quality	Genome-fragment
BAT_DNA_k127_36388		8.02567	49.5182	BAT_DNA	BAT	DNA	BAT_DNA_k127_36388				Viruses	Duplodnaviria	Heunggongvirae	Uroviricota	Caudoviricetes										11930		No	28.79	0	Low-quality	Genome-fragment
BAT_DNA_k127_36413		6.99081	43.1331	BAT_DNA	BAT	DNA	BAT_DNA_k127_36413				Viruses	Duplodnaviria	Heunggongvirae	Uroviricota	Caudoviricetes										3704		No	8.78	0	Low-quality	Genome-fragment
BAT_DNA_k127_36432		4.81464	29.7062	BAT_DNA	BAT	DNA	BAT_DNA_k127_36432				Viruses	Duplodnaviria	Heunggongvirae	Uroviricota	Caudoviricetes										28566		No	39.73	0	Low-quality	Genome-fragment
BAT_DNA_k127_36547		15.0212	92.6804	BAT_DNA	BAT	DNA	BAT_DNA_k127_36547				Viruses	Duplodnaviria	Heunggongvirae	Uroviricota	Caudoviricetes										30492		No	37.47	0	Low-quality	Genome-fragment
BAT_DNA_k127_36599		10.9492	67.5561	BAT_DNA	BAT	DNA	BAT_DNA_k127_36599				Viruses	Duplodnaviria	Heunggongvirae	Uroviricota	Caudoviricetes										4704		No		0	Not-determined	Genome-fragment
BAT_DNA_k127_36736		1.93737	11.9535	BAT_DNA	BAT	DNA	BAT_DNA_k127_36736				Viruses	Duplodnaviria	Heunggongvirae	Uroviricota	Caudoviricetes				Bacteria	Bacteroidota	Bacteroidia	Sphingobacteriales	Sphingobacteriaceae	Mucilaginibacter	2045		No		0	Not-determined	Genome-fragment
BAT_DNA_k127_36783		5.78722	35.707	BAT_DNA	BAT	DNA	BAT_DNA_k127_36783				Viruses	Duplodnaviria	Heunggongvirae	Uroviricota	Caudoviricetes										23423		No	42.31	0	Low-quality	Genome-fragment
BAT_DNA_k127_36798		4.85228	29.9385	BAT_DNA	BAT	DNA	BAT_DNA_k127_36798				Viruses	Duplodnaviria	Heunggongvirae	Uroviricota	Caudoviricetes										12442		No	14.98	0	Low-quality	Genome-fragment
BAT_DNA_k127_36877		2.82429	17.4258	BAT_DNA	BAT	DNA	BAT_DNA_k127_36877				Viruses	Duplodnaviria	Heunggongvirae	Uroviricota	Caudoviricetes										4008		No	2.53	0	Low-quality	Genome-fragment
BAT_DNA_k127_36881		99.2025	612.077	BAT_DNA	BAT	DNA	BAT_DNA_k127_36881				Viruses	Duplodnaviria	Heunggongvirae	Uroviricota	Caudoviricetes										2624		No	6.55	0	Low-quality	Genome-fragment
BAT_DNA_k127_36893		10.963	67.6415	BAT_DNA	BAT	DNA	BAT_DNA_k127_36893				Viruses	Duplodnaviria	Heunggongvirae	Uroviricota	Caudoviricetes				Bacteria	Firmicutes	Bacilli	Lactobacillales	Streptococcaceae	Streptococcus	10291		No	17.13	0	Low-quality	Genome-fragment
BAT_DNA_k127_3695		7.6865	47.4256	BAT_DNA	BAT	DNA	BAT_DNA_k127_3695				Viruses	Duplodnaviria	Heunggongvirae	Uroviricota	Caudoviricetes										2884		No	4.54	0	Low-quality	Genome-fragment
BAT_DNA_k127_3697		3.70002	22.8291	BAT_DNA	BAT	DNA	BAT_DNA_k127_3697				Viruses	Duplodnaviria	Heunggongvirae	Uroviricota	Caudoviricetes				Bacteria	Proteobacteria	Alphaproteobacteria				4895		No	8.67	0	Low-quality	Genome-fragment
BAT_DNA_k127_37084		2.67392	16.498	BAT_DNA	BAT	DNA	BAT_DNA_k127_37084				Viruses	Duplodnaviria	Heunggongvirae	Uroviricota	Caudoviricetes										3422		No		0	Not-determined	Genome-fragment
BAT_DNA_k127_37094		3.35835	20.7209	BAT_DNA	BAT	DNA	BAT_DNA_k127_37094				Viruses	Duplodnaviria	Heunggongvirae	Uroviricota	Caudoviricetes	Crassvirales									7289		No	4.66	0	Low-quality	Genome-fragment
BAT_DNA_k127_37165		6.28009	38.748	BAT_DNA	BAT	DNA	BAT_DNA_k127_37165				Viruses	Duplodnaviria	Heunggongvirae	Uroviricota	Caudoviricetes										3267		No	2.37	0	Low-quality	Genome-fragment
BAT_DNA_k127_37178		12.6894	78.2931	BAT_DNA	BAT	DNA	BAT_DNA_k127_37178				Viruses	Duplodnaviria	Heunggongvirae	Uroviricota	Caudoviricetes				Bacteria	Proteobacteria	Gammaproteobacteria	Ectothiorhodospirales	Thioalkalivibrionaceae	Thioalkalivibrio	5594		No	3.24	0	Low-quality	Genome-fragment
BAT_DNA_k127_37280		2.09505	12.9264	BAT_DNA	BAT	DNA	BAT_DNA_k127_37280				Viruses	Duplodnaviria	Heunggongvirae	Uroviricota	Caudoviricetes										4345		No	5.52	0	Low-quality	Genome-fragment
BAT_DNA_k127_37318		4.34186	26.7892	BAT_DNA	BAT	DNA	BAT_DNA_k127_37318				Viruses	Duplodnaviria	Heunggongvirae	Uroviricota	Caudoviricetes										2379		No	3.32	0	Low-quality	Genome-fragment
BAT_DNA_k127_37321		29.7595	183.615	BAT_DNA	BAT	DNA	BAT_DNA_k127_37321				Viruses	Duplodnaviria	Heunggongvirae	Uroviricota	Caudoviricetes										2791	975	Yes	1.01	65.07	Low-quality	Genome-fragment
BAT_DNA_k127_37353		3.66206	22.5948	BAT_DNA	BAT	DNA	BAT_DNA_k127_37353				Viruses	Duplodnaviria	Heunggongvirae	Uroviricota	Caudoviricetes										19783		No	31.63	0	Low-quality	Genome-fragment
BAT_DNA_k127_37362		4.06238	25.0648	BAT_DNA	BAT	DNA	BAT_DNA_k127_37362				Viruses	Duplodnaviria	Heunggongvirae	Uroviricota	Caudoviricetes										4261		No	5.87	0	Low-quality	Genome-fragment
BAT_DNA_k127_37379		2.63539	16.2603	BAT_DNA	BAT	DNA	BAT_DNA_k127_37379				Viruses	Duplodnaviria	Heunggongvirae	Uroviricota	Caudoviricetes				Bacteria	Actinobacteriota	Actinomycetia	Mycobacteriales	Mycobacteriaceae	Corynebacterium	2434		No	4.07	0	Low-quality	Genome-fragment
BAT_DNA_k127_37417		2.28664	14.1085	BAT_DNA	BAT	DNA	BAT_DNA_k127_37417				Viruses	Duplodnaviria	Heunggongvirae	Uroviricota	Caudoviricetes				Bacteria	Chloroflexota	Ellin6529	QHBO01	QHBO01	JACDBZ01	3094		No	7.89	0	Low-quality	Genome-fragment
BAT_DNA_k127_37489		2.18694	13.4933	BAT_DNA	BAT	DNA	BAT_DNA_k127_37489				Viruses	Duplodnaviria	Heunggongvirae	Uroviricota	Caudoviricetes										2092		No	3.96	0	Low-quality	Genome-fragment
BAT_DNA_k127_37568		8.87937	54.7855	BAT_DNA	BAT	DNA	BAT_DNA_k127_37568				Viruses	Duplodnaviria	Heunggongvirae	Uroviricota	Caudoviricetes										3458		No		0	Not-determined	Genome-fragment
BAT_DNA_k127_37578		4.82376	29.7625	BAT_DNA	BAT	DNA	BAT_DNA_k127_37578				Viruses	Duplodnaviria	Heunggongvirae	Uroviricota	Caudoviricetes										3168		No		0	Not-determined	Genome-fragment
BAT_DNA_k127_37646		2.61735	16.149	BAT_DNA	BAT	DNA	BAT_DNA_k127_37646				Viruses	Duplodnaviria	Heunggongvirae	Uroviricota	Caudoviricetes										4415		No	2.17	0	Low-quality	Genome-fragment
BAT_DNA_k127_37688		15.2771	94.2593	BAT_DNA	BAT	DNA	BAT_DNA_k127_37688				Viruses	Duplodnaviria	Heunggongvirae	Uroviricota	Caudoviricetes										2757		No	4.61	0	Low-quality	Genome-fragment
BAT_DNA_k127_37809		13.6519	84.232	BAT_DNA	BAT	DNA	BAT_DNA_k127_37809				Viruses	Duplodnaviria	Heunggongvirae	Uroviricota	Caudoviricetes				Bacteria	Actinobacteriota	Actinomycetia	Mycobacteriales	Mycobacteriaceae	Gordonia	4785		No		0	Not-determined	Genome-fragment
BAT_DNA_k127_37837		32.1505	198.368	BAT_DNA	BAT	DNA	BAT_DNA_k127_37837				Viruses	Duplodnaviria	Heunggongvirae	Uroviricota	Caudoviricetes										2714		No	3.76	0	Low-quality	Genome-fragment
BAT_DNA_k127_37839		2.42032	14.9333	BAT_DNA	BAT	DNA	BAT_DNA_k127_37839				Viruses	Duplodnaviria	Heunggongvirae	Uroviricota	Caudoviricetes										4638		No	3.65	0	Low-quality	Genome-fragment
BAT_DNA_k127_37900		3.04314	18.7761	BAT_DNA	BAT	DNA	BAT_DNA_k127_37900				Viruses	Duplodnaviria	Heunggongvirae	Uroviricota	Caudoviricetes										15530		No	9.66	0	Low-quality	Genome-fragment
BAT_DNA_k127_3791		6.51482	40.1963	BAT_DNA	BAT	DNA	BAT_DNA_k127_3791				Viruses	Duplodnaviria	Heunggongvirae	Uroviricota	Caudoviricetes										4590		No	7.91	0	Low-quality	Genome-fragment
BAT_DNA_k127_37992		220.162	1358.4	BAT_DNA	BAT	DNA	BAT_DNA_k127_37992				Viruses	Duplodnaviria	Heunggongvirae	Uroviricota	Caudoviricetes										2523		No	4.17	0	Low-quality	Genome-fragment
BAT_DNA_k127_37995		2.9804	18.389	BAT_DNA	BAT	DNA	BAT_DNA_k127_37995				Viruses	Duplodnaviria	Heunggongvirae	Uroviricota	Caudoviricetes										2627		No	4.38	0	Low-quality	Genome-fragment
BAT_DNA_k127_38023		8.72606	53.8396	BAT_DNA	BAT	DNA	BAT_DNA_k127_38023				Viruses	Duplodnaviria	Heunggongvirae	Uroviricota	Caudoviricetes										50149		No	83.88	0	Medium-quality	Genome-fragment
BAT_DNA_k127_38080		2.60853	16.0946	BAT_DNA	BAT	DNA	BAT_DNA_k127_38080				Viruses	Duplodnaviria	Heunggongvirae	Uroviricota	Caudoviricetes										4448		No	7.4	0	Low-quality	Genome-fragment
BAT_DNA_k127_38166		3.08665	19.0446	BAT_DNA	BAT	DNA	BAT_DNA_k127_38166				Viruses	Duplodnaviria	Heunggongvirae	Uroviricota	Caudoviricetes										3377		No	1.88	0	Low-quality	Genome-fragment
BAT_DNA_k127_38179		6.90911	42.6291	BAT_DNA	BAT	DNA	BAT_DNA_k127_38179				Viruses	Duplodnaviria	Heunggongvirae	Uroviricota	Caudoviricetes										17872		No	11.41	0	Low-quality	Genome-fragment
BAT_DNA_k127_38236		4.11245	25.3737	BAT_DNA	BAT	DNA	BAT_DNA_k127_38236				Viruses	Duplodnaviria	Heunggongvirae	Uroviricota	Caudoviricetes										2959		No	3.37	0	Low-quality	Genome-fragment
BAT_DNA_k127_38241		2.69186	16.6087	BAT_DNA	BAT	DNA	BAT_DNA_k127_38241				Viruses	Duplodnaviria	Heunggongvirae	Uroviricota	Caudoviricetes										4468		No	7.32	0	Low-quality	Genome-fragment
BAT_DNA_k127_3825		2.68573	16.5709	BAT_DNA	BAT	DNA	BAT_DNA_k127_3825				Viruses	Duplodnaviria	Heunggongvirae	Uroviricota	Caudoviricetes										3565		No	2.73	0	Low-quality	Genome-fragment
BAT_DNA_k127_38269		4.88135	30.1178	BAT_DNA	BAT	DNA	BAT_DNA_k127_38269				Viruses	Duplodnaviria	Heunggongvirae	Uroviricota	Caudoviricetes										6841		No	6.27	0	Low-quality	Genome-fragment
BAT_DNA_k127_38275		17.3993	107.354	BAT_DNA	BAT	DNA	BAT_DNA_k127_38275				Viruses	Duplodnaviria	Heunggongvirae	Uroviricota	Caudoviricetes										2868		No	3.41	0	Low-quality	Genome-fragment
BAT_DNA_k127_38285		3.96073	24.4376	BAT_DNA	BAT	DNA	BAT_DNA_k127_38285				Viruses	Duplodnaviria	Heunggongvirae	Uroviricota	Caudoviricetes		Straboviridae		Bacteria	Proteobacteria	Alphaproteobacteria	Sphingomonadales	Sphingomonadaceae	Croceibacterium	2858		No	1.56	0	Low-quality	Genome-fragment
BAT_DNA_k127_3829		1.50623	9.29341	BAT_DNA	BAT	DNA	BAT_DNA_k127_3829				Viruses	Duplodnaviria	Heunggongvirae	Uroviricota	Caudoviricetes										3194		No	5.05	0	Low-quality	Genome-fragment
BAT_DNA_k127_38324		61.3334	378.426	BAT_DNA	BAT	DNA	BAT_DNA_k127_38324				Viruses	Duplodnaviria	Heunggongvirae	Uroviricota	Caudoviricetes				Bacteria	Actinobacteriota	Actinomycetia	Mycobacteriales	Mycobacteriaceae	Mycobacterium	3389	1919	Yes	1.68	43.38	Low-quality	Genome-fragment
BAT_DNA_k127_38343		5.21643	32.1853	BAT_DNA	BAT	DNA	BAT_DNA_k127_38343				Viruses	Duplodnaviria	Heunggongvirae	Uroviricota	Caudoviricetes				Bacteria	Actinobacteriota	Actinomycetia	Actinomycetales	Bifidobacteriaceae	Bifidobacterium	4765		No	10.11	0	Low-quality	Genome-fragment
BAT_DNA_k127_38357		15.1199	93.2893	BAT_DNA	BAT	DNA	BAT_DNA_k127_38357				Viruses	Duplodnaviria	Heunggongvirae	Uroviricota	Caudoviricetes										4074		No	11.9	0	Low-quality	Genome-fragment
BAT_DNA_k127_38471		2.81152	17.347	BAT_DNA	BAT	DNA	BAT_DNA_k127_38471				Viruses	Duplodnaviria	Heunggongvirae	Uroviricota	Caudoviricetes										9579		No	14.33	0	Low-quality	Genome-fragment
BAT_DNA_k127_38494		15.1576	93.5221	BAT_DNA	BAT	DNA	BAT_DNA_k127_38494				Viruses	Duplodnaviria	Heunggongvirae	Uroviricota	Caudoviricetes				Bacteria	Actinobacteriota	Actinomycetia	Mycobacteriales	Mycobacteriaceae	Mycobacterium	3622		No	3.18	0	Low-quality	Genome-fragment
BAT_DNA_k127_38505		31.0731	191.72	BAT_DNA	BAT	DNA	BAT_DNA_k127_38505				Viruses	Duplodnaviria	Heunggongvirae	Uroviricota	Caudoviricetes										6108		No	5.5	0	Low-quality	Genome-fragment
BAT_DNA_k127_38542		19.4429	119.963	BAT_DNA	BAT	DNA	BAT_DNA_k127_38542				Viruses	Duplodnaviria	Heunggongvirae	Uroviricota	Caudoviricetes										2928		No		0	Not-determined	Genome-fragment
BAT_DNA_k127_38609		2.3781	14.6728	BAT_DNA	BAT	DNA	BAT_DNA_k127_38609				Viruses	Duplodnaviria	Heunggongvirae	Uroviricota	Caudoviricetes										3094		No		0	Not-determined	Genome-fragment
BAT_DNA_k127_38714		12.8568	79.3263	BAT_DNA	BAT	DNA	BAT_DNA_k127_38714				Viruses	Duplodnaviria	Heunggongvirae	Uroviricota	Caudoviricetes										37408		No	38.21	0	Low-quality	Genome-fragment
BAT_DNA_k127_38724		5.74078	35.4205	BAT_DNA	BAT	DNA	BAT_DNA_k127_38724				Viruses	Duplodnaviria	Heunggongvirae	Uroviricota	Caudoviricetes										6203		No	3.36	0	Low-quality	Genome-fragment
BAT_DNA_k127_3877		6.38948	39.423	BAT_DNA	BAT	DNA	BAT_DNA_k127_3877				Viruses	Duplodnaviria	Heunggongvirae	Uroviricota	Caudoviricetes										2591		No	6.73	0	Low-quality	Genome-fragment
BAT_DNA_k127_38783		13.454	83.011	BAT_DNA	BAT	DNA	BAT_DNA_k127_38783				Viruses	Duplodnaviria	Heunggongvirae	Uroviricota	Caudoviricetes										4000		No	2.52	0	Low-quality	Genome-fragment
BAT_DNA_k127_38827		7.91925	48.8616	BAT_DNA	BAT	DNA	BAT_DNA_k127_38827				Viruses	Duplodnaviria	Heunggongvirae	Uroviricota	Caudoviricetes										2966		No		0	Not-determined	Genome-fragment
BAT_DNA_k127_38891		16.151	99.6512	BAT_DNA	BAT	DNA	BAT_DNA_k127_38891				Viruses	Duplodnaviria	Heunggongvirae	Uroviricota	Caudoviricetes				Bacteria	Proteobacteria	Alphaproteobacteria	Rhizobiales	Rhizobiaceae	Pseudorhizobium	5093		No	13.56	0	Low-quality	Genome-fragment
BAT_DNA_k127_38980		8.6522	53.3839	BAT_DNA	BAT	DNA	BAT_DNA_k127_38980				Viruses	Duplodnaviria	Heunggongvirae	Uroviricota	Caudoviricetes										4421		No	5.28	0	Low-quality	Genome-fragment
BAT_DNA_k127_39029		4.1175	25.4049	BAT_DNA	BAT	DNA	BAT_DNA_k127_39029				Viruses	Duplodnaviria	Heunggongvirae	Uroviricota	Caudoviricetes										2669		No	1.8	0	Low-quality	Genome-fragment
BAT_DNA_k127_39056		2.46518	15.2101	BAT_DNA	BAT	DNA	BAT_DNA_k127_39056				Viruses	Duplodnaviria	Heunggongvirae	Uroviricota	Caudoviricetes										4324		No	3.96	0	Low-quality	Genome-fragment
BAT_DNA_k127_39089		13.7949	85.1142	BAT_DNA	BAT	DNA	BAT_DNA_k127_39089				Viruses	Duplodnaviria	Heunggongvirae	Uroviricota	Caudoviricetes										8787		No	14.77	0	Low-quality	Genome-fragment
BAT_DNA_k127_3911		3.00873	18.5638	BAT_DNA	BAT	DNA	BAT_DNA_k127_3911				Viruses	Duplodnaviria	Heunggongvirae	Uroviricota	Caudoviricetes										13074		No		0	Not-determined	Genome-fragment
BAT_DNA_k127_39136		2.2325	13.7745	BAT_DNA	BAT	DNA	BAT_DNA_k127_39136				Viruses	Duplodnaviria	Heunggongvirae	Uroviricota	Caudoviricetes										2831		No	4.1	0	Low-quality	Genome-fragment
BAT_DNA_k127_39175		3.90951	24.1216	BAT_DNA	BAT	DNA	BAT_DNA_k127_39175				Viruses	Duplodnaviria	Heunggongvirae	Uroviricota	Caudoviricetes										4126		No	2.21	0	Low-quality	Genome-fragment
BAT_DNA_k127_39192	K09882	10.6277	65.5728	BAT_DNA	BAT	DNA	BAT_DNA_k127_39192	map00860	Metabolism of cofactors and vitamins	Porphyrin and chlorophyll metabolism	Viruses	Duplodnaviria	Heunggongvirae	Uroviricota	Caudoviricetes										5725		No		0	Not-determined	Genome-fragment
BAT_DNA_k127_39192	K09883	10.6277	65.5728	BAT_DNA	BAT	DNA	BAT_DNA_k127_39192	map00860	Metabolism of cofactors and vitamins	Porphyrin and chlorophyll metabolism	Viruses	Duplodnaviria	Heunggongvirae	Uroviricota	Caudoviricetes										5725		No		0	Not-determined	Genome-fragment
BAT_DNA_k127_39281		5.47758	33.7966	BAT_DNA	BAT	DNA	BAT_DNA_k127_39281				Viruses	Duplodnaviria	Heunggongvirae	Uroviricota	Caudoviricetes				Bacteria	Actinobacteriota	Rubrobacteria	Rubrobacterales	Rubrobacteraceae	SCSIO-52909	4357		No	3.87	0	Low-quality	Genome-fragment
BAT_DNA_k127_39302		5.09733	31.4504	BAT_DNA	BAT	DNA	BAT_DNA_k127_39302				Viruses	Duplodnaviria	Heunggongvirae	Uroviricota	Caudoviricetes										3840		No	8.92	0	Low-quality	Genome-fragment
BAT_DNA_k127_39342		4.9432	30.4994	BAT_DNA	BAT	DNA	BAT_DNA_k127_39342				Viruses	Duplodnaviria	Heunggongvirae	Uroviricota	Caudoviricetes										2872		No	3.95	0	Low-quality	Genome-fragment
BAT_DNA_k127_39353		3.15802	19.4849	BAT_DNA	BAT	DNA	BAT_DNA_k127_39353				Viruses	Duplodnaviria	Heunggongvirae	Uroviricota	Caudoviricetes										5302		No	7.19	0	Low-quality	Genome-fragment
BAT_DNA_k127_39382		15.2216	93.9169	BAT_DNA	BAT	DNA	BAT_DNA_k127_39382				Viruses	Duplodnaviria	Heunggongvirae	Uroviricota	Caudoviricetes										4211		No	5.96	0	Low-quality	Genome-fragment
BAT_DNA_k127_39387		3.19828	19.7333	BAT_DNA	BAT	DNA	BAT_DNA_k127_39387				Viruses	Duplodnaviria	Heunggongvirae	Uroviricota	Caudoviricetes										2625		No	2.31	0	Low-quality	Genome-fragment
BAT_DNA_k127_39394		6.36157	39.2507	BAT_DNA	BAT	DNA	BAT_DNA_k127_39394				Viruses	Duplodnaviria	Heunggongvirae	Uroviricota	Caudoviricetes										4189		No	9.9	0	Low-quality	Genome-fragment
BAT_DNA_k127_3941		4.23908	26.1551	BAT_DNA	BAT	DNA	BAT_DNA_k127_3941				Viruses	Duplodnaviria	Heunggongvirae	Uroviricota	Caudoviricetes										10036		No	11.15	0	Low-quality	Genome-fragment
BAT_DNA_k127_39432	K00558	2.57267	15.8733	BAT_DNA	BAT	DNA	BAT_DNA_k127_39432	map00270	Amino acid metabolism	Cysteine and methionine metabolism	Viruses	Duplodnaviria	Heunggongvirae	Uroviricota	Caudoviricetes										2750		No	1.33	0	Low-quality	Genome-fragment
BAT_DNA_k127_39511		2.40049	14.811	BAT_DNA	BAT	DNA	BAT_DNA_k127_39511				Viruses	Duplodnaviria	Heunggongvirae	Uroviricota	Caudoviricetes										8213		No	13.71	0	Low-quality	Genome-fragment
BAT_DNA_k127_39533		65.9329	406.805	BAT_DNA	BAT	DNA	BAT_DNA_k127_39533				Viruses	Duplodnaviria	Heunggongvirae	Uroviricota	Caudoviricetes										2953		No	6.13	0	Low-quality	Genome-fragment
BAT_DNA_k127_39568		8.20207	50.6066	BAT_DNA	BAT	DNA	BAT_DNA_k127_39568				Viruses	Duplodnaviria	Heunggongvirae	Uroviricota	Caudoviricetes										3134	2194	Yes	1.95	29.99	Low-quality	Genome-fragment
BAT_DNA_k127_39576		62.2758	384.241	BAT_DNA	BAT	DNA	BAT_DNA_k127_39576				Viruses	Duplodnaviria	Heunggongvirae	Uroviricota	Caudoviricetes										5166		No	3.19	0	Low-quality	Genome-fragment
BAT_DNA_k127_39683		5.79784	35.7725	BAT_DNA	BAT	DNA	BAT_DNA_k127_39683				Viruses	Duplodnaviria	Heunggongvirae	Uroviricota	Caudoviricetes										2530		No		0	Not-determined	Genome-fragment
BAT_DNA_k127_39723		2.31962	14.312	BAT_DNA	BAT	DNA	BAT_DNA_k127_39723				Viruses	Duplodnaviria	Heunggongvirae	Uroviricota	Caudoviricetes				Bacteria	Proteobacteria	Alphaproteobacteria	Sphingomonadales	Sphingomonadaceae	Sphingobium	2623		No	6.13	0	Low-quality	Genome-fragment
BAT_DNA_k127_39778		6.97809	43.0546	BAT_DNA	BAT	DNA	BAT_DNA_k127_39778				Viruses	Duplodnaviria	Heunggongvirae	Uroviricota	Caudoviricetes										35046		No	47.3	0	Low-quality	Genome-fragment
BAT_DNA_k127_39866		2.08666	12.8746	BAT_DNA	BAT	DNA	BAT_DNA_k127_39866				Viruses	Duplodnaviria	Heunggongvirae	Uroviricota	Caudoviricetes										2622		No	1.7	0	Low-quality	Genome-fragment
BAT_DNA_k127_39884		6.46218	39.8715	BAT_DNA	BAT	DNA	BAT_DNA_k127_39884				Viruses	Duplodnaviria	Heunggongvirae	Uroviricota	Caudoviricetes				Bacteria	Bacteroidota	Bacteroidia	Flavobacteriales	Flavobacteriaceae	Flavobacterium	3445		No		0	Not-determined	Genome-fragment
BAT_DNA_k127_3992		24.4909	151.108	BAT_DNA	BAT	DNA	BAT_DNA_k127_3992				Viruses	Duplodnaviria	Heunggongvirae	Uroviricota	Caudoviricetes				Bacteria	Actinobacteriota	Actinomycetia	Actinomycetales	Micrococcaceae	Arthrobacter	3584		No	6	0	Low-quality	Genome-fragment
BAT_DNA_k127_39939		2.2233	13.7177	BAT_DNA	BAT	DNA	BAT_DNA_k127_39939				Viruses	Duplodnaviria	Heunggongvirae	Uroviricota	Caudoviricetes				Bacteria	Bacteroidota	Bacteroidia	Bacteroidales			2376		No	3.34	0	Low-quality	Genome-fragment
BAT_DNA_k127_39969		1.3729	8.47074	BAT_DNA	BAT	DNA	BAT_DNA_k127_39969				Viruses	Duplodnaviria	Heunggongvirae	Uroviricota	Caudoviricetes										2130		No	4.41	0	Low-quality	Genome-fragment
BAT_DNA_k127_40003		3.99618	24.6563	BAT_DNA	BAT	DNA	BAT_DNA_k127_40003				Viruses	Duplodnaviria	Heunggongvirae	Uroviricota	Caudoviricetes										12263		No	26.29	0	Low-quality	Genome-fragment
BAT_DNA_k127_40025		15.7787	97.3541	BAT_DNA	BAT	DNA	BAT_DNA_k127_40025				Viruses	Duplodnaviria	Heunggongvirae	Uroviricota	Caudoviricetes				Bacteria	Chloroflexota	Chloroflexia	Chloroflexales	Herpetosiphonaceae		11628		No	9.63	0	Low-quality	Genome-fragment
BAT_DNA_k127_40026	K07260	3.85011	23.7551	BAT_DNA	BAT	DNA	BAT_DNA_k127_40026	map00550	Glycan biosynthesis and metabolism	Peptidoglycan biosynthesis	Viruses	Duplodnaviria	Heunggongvirae	Uroviricota	Caudoviricetes										6309		No		0	Not-determined	Genome-fragment
BAT_DNA_k127_40027		6.15295	37.9636	BAT_DNA	BAT	DNA	BAT_DNA_k127_40027				Viruses	Duplodnaviria	Heunggongvirae	Uroviricota	Caudoviricetes				Bacteria	Actinobacteriota	Actinomycetia	Mycobacteriales	Mycobacteriaceae	Mycobacterium	15837		No	25.08	0	Low-quality	Genome-fragment
BAT_DNA_k127_40090		2.98625	18.4251	BAT_DNA	BAT	DNA	BAT_DNA_k127_40090				Viruses	Duplodnaviria	Heunggongvirae	Uroviricota	Caudoviricetes										7755		No	12.62	0	Low-quality	Genome-fragment
BAT_DNA_k127_40110		1.08157	6.67323	BAT_DNA	BAT	DNA	BAT_DNA_k127_40110				Viruses	Duplodnaviria	Heunggongvirae	Uroviricota	Caudoviricetes										2006		No	7.77	0	Low-quality	Genome-fragment
BAT_DNA_k127_40202		3.47903	21.4655	BAT_DNA	BAT	DNA	BAT_DNA_k127_40202				Viruses	Duplodnaviria	Heunggongvirae	Uroviricota	Caudoviricetes										2847		No		0	Not-determined	Genome-fragment
BAT_DNA_k127_40209		2.06663	12.7511	BAT_DNA	BAT	DNA	BAT_DNA_k127_40209				Viruses	Duplodnaviria	Heunggongvirae	Uroviricota	Caudoviricetes										6299		No	3.5	0	Low-quality	Genome-fragment
BAT_DNA_k127_40234		5.88874	36.3334	BAT_DNA	BAT	DNA	BAT_DNA_k127_40234				Viruses	Duplodnaviria	Heunggongvirae	Uroviricota	Caudoviricetes										2539		No	4.11	0	Low-quality	Genome-fragment
BAT_DNA_k127_40240		3.5185	21.7091	BAT_DNA	BAT	DNA	BAT_DNA_k127_40240				Viruses	Duplodnaviria	Heunggongvirae	Uroviricota	Caudoviricetes										17507		No	28.06	0	Low-quality	Genome-fragment
BAT_DNA_k127_40257		2.21173	13.6463	BAT_DNA	BAT	DNA	BAT_DNA_k127_40257				Viruses	Duplodnaviria	Heunggongvirae	Uroviricota	Caudoviricetes		Casjensviridae		Bacteria						2623		No		0	Not-determined	Genome-fragment
BAT_DNA_k127_40296		2.91067	17.9588	BAT_DNA	BAT	DNA	BAT_DNA_k127_40296				Viruses	Duplodnaviria	Heunggongvirae	Uroviricota	Caudoviricetes										2933		No	4.4	0	Low-quality	Genome-fragment
BAT_DNA_k127_40323		9.53717	58.8442	BAT_DNA	BAT	DNA	BAT_DNA_k127_40323				Viruses	Duplodnaviria	Heunggongvirae	Uroviricota	Caudoviricetes										4080		No	2.59	0	Low-quality	Genome-fragment
BAT_DNA_k127_40410		6.60151	40.7312	BAT_DNA	BAT	DNA	BAT_DNA_k127_40410				Viruses	Duplodnaviria	Heunggongvirae	Uroviricota	Caudoviricetes										5037		No	2.89	0	Low-quality	Genome-fragment
BAT_DNA_k127_40449		4.5626	28.1511	BAT_DNA	BAT	DNA	BAT_DNA_k127_40449				Viruses	Duplodnaviria	Heunggongvirae	Uroviricota	Caudoviricetes										14214		No	22.57	0	Low-quality	Genome-fragment
BAT_DNA_k127_4045		160.996	993.343	BAT_DNA	BAT	DNA	BAT_DNA_k127_4045				Viruses	Duplodnaviria	Heunggongvirae	Uroviricota	Caudoviricetes										6572	4752	Yes	11.24	27.69	Low-quality	Genome-fragment
BAT_DNA_k127_40451		1.67844	10.356	BAT_DNA	BAT	DNA	BAT_DNA_k127_40451				Viruses	Duplodnaviria	Heunggongvirae	Uroviricota	Caudoviricetes										3344		No	6.85	0	Low-quality	Genome-fragment
BAT_DNA_k127_40461		13.5625	83.6803	BAT_DNA	BAT	DNA	BAT_DNA_k127_40461				Viruses	Duplodnaviria	Heunggongvirae	Uroviricota	Caudoviricetes										2490		No	3.27	0	Low-quality	Genome-fragment
BAT_DNA_k127_40464		2.44394	15.0791	BAT_DNA	BAT	DNA	BAT_DNA_k127_40464				Viruses	Duplodnaviria	Heunggongvirae	Uroviricota	Caudoviricetes										3937		No	2.92	0	Low-quality	Genome-fragment
BAT_DNA_k127_40515		46.4395	286.531	BAT_DNA	BAT	DNA	BAT_DNA_k127_40515				Viruses	Duplodnaviria	Heunggongvirae	Uroviricota	Caudoviricetes										2728		No	5.73	0	Low-quality	Genome-fragment
BAT_DNA_k127_40547		3.56416	21.9908	BAT_DNA	BAT	DNA	BAT_DNA_k127_40547				Viruses	Duplodnaviria	Heunggongvirae	Uroviricota	Caudoviricetes										4764		No	6.48	0	Low-quality	Genome-fragment
BAT_DNA_k127_40569		2.39194	14.7582	BAT_DNA	BAT	DNA	BAT_DNA_k127_40569				Viruses	Duplodnaviria	Heunggongvirae	Uroviricota	Caudoviricetes										4555		No		0	Not-determined	Genome-fragment
BAT_DNA_k127_40572		4.16543	25.7006	BAT_DNA	BAT	DNA	BAT_DNA_k127_40572				Viruses	Duplodnaviria	Heunggongvirae	Uroviricota	Caudoviricetes				Bacteria	Actinobacteriota	Actinomycetia	Mycobacteriales	Mycobacteriaceae	Mycobacterium	11074		No	15.39	0	Low-quality	Genome-fragment
BAT_DNA_k127_40576		2.5555	15.7674	BAT_DNA	BAT	DNA	BAT_DNA_k127_40576				Viruses	Duplodnaviria	Heunggongvirae	Uroviricota	Caudoviricetes										2547		No	0.23	0	Low-quality	Genome-fragment
BAT_DNA_k127_40608		1.23607	7.6265	BAT_DNA	BAT	DNA	BAT_DNA_k127_40608				Viruses	Duplodnaviria	Heunggongvirae	Uroviricota	Caudoviricetes										2900		No	1.05	0	Low-quality	Genome-fragment
BAT_DNA_k127_40615		2.67687	16.5162	BAT_DNA	BAT	DNA	BAT_DNA_k127_40615				Viruses	Duplodnaviria	Heunggongvirae	Uroviricota	Caudoviricetes										5004		No	2.69	0	Low-quality	Genome-fragment
BAT_DNA_k127_40672		5.45474	33.6556	BAT_DNA	BAT	DNA	BAT_DNA_k127_40672				Viruses	Duplodnaviria	Heunggongvirae	Uroviricota	Caudoviricetes										3035		No	1.44	0	Low-quality	Genome-fragment
BAT_DNA_k127_40686		2.29074	14.1338	BAT_DNA	BAT	DNA	BAT_DNA_k127_40686				Viruses	Duplodnaviria	Heunggongvirae	Uroviricota	Caudoviricetes										3212		No		0	Not-determined	Genome-fragment
BAT_DNA_k127_40811		2.00131	12.348	BAT_DNA	BAT	DNA	BAT_DNA_k127_40811				Viruses	Duplodnaviria	Heunggongvirae	Uroviricota	Caudoviricetes				Bacteria	Proteobacteria	Alphaproteobacteria	Sphingomonadales	Sphingomonadaceae	Sphingorhabdus	3323		No	5.94	0	Low-quality	Genome-fragment
BAT_DNA_k127_40843		12.0891	74.5897	BAT_DNA	BAT	DNA	BAT_DNA_k127_40843				Viruses	Duplodnaviria	Heunggongvirae	Uroviricota	Caudoviricetes										3921		No	2.26	0	Low-quality	Genome-fragment
BAT_DNA_k127_40853		4.09477	25.2646	BAT_DNA	BAT	DNA	BAT_DNA_k127_40853				Viruses	Duplodnaviria	Heunggongvirae	Uroviricota	Caudoviricetes										4354		No		0	Not-determined	Genome-fragment
BAT_DNA_k127_40854		4.19549	25.8861	BAT_DNA	BAT	DNA	BAT_DNA_k127_40854				Viruses	Duplodnaviria	Heunggongvirae	Uroviricota	Caudoviricetes										3856		No		0	Not-determined	Genome-fragment
BAT_DNA_k127_40953		4.3247	26.6833	BAT_DNA	BAT	DNA	BAT_DNA_k127_40953				Viruses	Duplodnaviria	Heunggongvirae	Uroviricota	Caudoviricetes										2672		No	6.13	0	Low-quality	Genome-fragment
BAT_DNA_k127_40957		21.4236	132.183	BAT_DNA	BAT	DNA	BAT_DNA_k127_40957				Viruses	Duplodnaviria	Heunggongvirae	Uroviricota	Caudoviricetes										40630		No	57.24	0	Medium-quality	Genome-fragment
BAT_DNA_k127_40980		4.65096	28.6964	BAT_DNA	BAT	DNA	BAT_DNA_k127_40980				Viruses	Duplodnaviria	Heunggongvirae	Uroviricota	Caudoviricetes				Bacteria	Acidobacteriota	Acidobacteriae	Acidobacteriales	Acidobacteriaceae		9634		No	12.27	0	Low-quality	Genome-fragment
BAT_DNA_k127_40989		4.33613	26.7538	BAT_DNA	BAT	DNA	BAT_DNA_k127_40989				Viruses	Duplodnaviria	Heunggongvirae	Uroviricota	Caudoviricetes				Bacteria	Firmicutes	Bacilli	Bacillales	Bacillaceae	Bacillus	3459		No	7.59	0	Low-quality	Genome-fragment
BAT_DNA_k127_40996		5.29045	32.642	BAT_DNA	BAT	DNA	BAT_DNA_k127_40996				Viruses	Duplodnaviria	Heunggongvirae	Uroviricota	Caudoviricetes										3682		No		0	Not-determined	Genome-fragment
BAT_DNA_k127_40998		19.7019	121.561	BAT_DNA	BAT	DNA	BAT_DNA_k127_40998				Viruses	Duplodnaviria	Heunggongvirae	Uroviricota	Caudoviricetes										3567		No	2.06	0	Low-quality	Genome-fragment
BAT_DNA_k127_41059		5.10019	31.4681	BAT_DNA	BAT	DNA	BAT_DNA_k127_41059				Viruses	Duplodnaviria	Heunggongvirae	Uroviricota	Caudoviricetes				Bacteria	Actinobacteriota	Actinomycetia	Mycobacteriales	Mycobacteriaceae	Mycobacterium	13807		No	8.78	0	Low-quality	Genome-fragment
BAT_DNA_k127_41061		6.84146	42.2117	BAT_DNA	BAT	DNA	BAT_DNA_k127_41061				Viruses	Duplodnaviria	Heunggongvirae	Uroviricota	Caudoviricetes										12954		No	28.44	0	Low-quality	Genome-fragment
BAT_DNA_k127_41077		3.57214	22.04	BAT_DNA	BAT	DNA	BAT_DNA_k127_41077				Viruses	Duplodnaviria	Heunggongvirae	Uroviricota	Caudoviricetes										14775		No	33.31	0	Low-quality	Genome-fragment
BAT_DNA_k127_41105		1.80339	11.1269	BAT_DNA	BAT	DNA	BAT_DNA_k127_41105				Viruses	Duplodnaviria	Heunggongvirae	Uroviricota	Caudoviricetes				Bacteria	Actinobacteriota	Actinomycetia	Mycobacteriales	Mycobacteriaceae	Mycobacterium	2720		No	3.76	0	Low-quality	Genome-fragment
BAT_DNA_k127_41133		4.87587	30.084	BAT_DNA	BAT	DNA	BAT_DNA_k127_41133				Viruses	Duplodnaviria	Heunggongvirae	Uroviricota	Caudoviricetes										4382		No	4.02	0	Low-quality	Genome-fragment
BAT_DNA_k127_41160		2.81568	17.3727	BAT_DNA	BAT	DNA	BAT_DNA_k127_41160				Viruses	Duplodnaviria	Heunggongvirae	Uroviricota	Caudoviricetes				Bacteria	Actinobacteriota	Actinomycetia	Propionibacteriales	Propionibacteriaceae	Propionibacterium	3970		No	4.38	0	Low-quality	Genome-fragment
BAT_DNA_k127_41224		97.1918	599.671	BAT_DNA	BAT	DNA	BAT_DNA_k127_41224				Viruses	Duplodnaviria	Heunggongvirae	Uroviricota	Caudoviricetes										2935		No	4.89	0	Low-quality	Genome-fragment
BAT_DNA_k127_41269		2.31037	14.2549	BAT_DNA	BAT	DNA	BAT_DNA_k127_41269				Viruses	Duplodnaviria	Heunggongvirae	Uroviricota	Caudoviricetes										3593		No		0	Not-determined	Genome-fragment
BAT_DNA_k127_41281		27.9468	172.431	BAT_DNA	BAT	DNA	BAT_DNA_k127_41281				Viruses	Duplodnaviria	Heunggongvirae	Uroviricota	Caudoviricetes										2194		No	4.28	0	Low-quality	Genome-fragment
BAT_DNA_k127_41283		2.2995	14.1879	BAT_DNA	BAT	DNA	BAT_DNA_k127_41283				Viruses	Duplodnaviria	Heunggongvirae	Uroviricota	Caudoviricetes										3651		No	1.66	0	Low-quality	Genome-fragment
BAT_DNA_k127_41285		8.28516	51.1192	BAT_DNA	BAT	DNA	BAT_DNA_k127_41285				Viruses	Duplodnaviria	Heunggongvirae	Uroviricota	Caudoviricetes										5448		No	11.86	0	Low-quality	Genome-fragment
BAT_DNA_k127_41287		1.80799	11.1552	BAT_DNA	BAT	DNA	BAT_DNA_k127_41287				Viruses	Duplodnaviria	Heunggongvirae	Uroviricota	Caudoviricetes										2687		No		0	Not-determined	Genome-fragment
BAT_DNA_k127_41309		4.83251	29.8165	BAT_DNA	BAT	DNA	BAT_DNA_k127_41309				Viruses	Duplodnaviria	Heunggongvirae	Uroviricota	Caudoviricetes				Bacteria	Bacteroidota	Bacteroidia				4597		No		0	Not-determined	Genome-fragment
BAT_DNA_k127_41363		7.81633	48.2266	BAT_DNA	BAT	DNA	BAT_DNA_k127_41363				Viruses	Duplodnaviria	Heunggongvirae	Uroviricota	Caudoviricetes										8810		No	8.06	0	Low-quality	Genome-fragment
BAT_DNA_k127_41367		10.2797	63.4255	BAT_DNA	BAT	DNA	BAT_DNA_k127_41367				Viruses	Duplodnaviria	Heunggongvirae	Uroviricota	Caudoviricetes										2418		No		0	Not-determined	Genome-fragment
BAT_DNA_k127_41392		3.6608	22.5871	BAT_DNA	BAT	DNA	BAT_DNA_k127_41392				Viruses	Duplodnaviria	Heunggongvirae	Uroviricota	Caudoviricetes										6996		No	6.94	0	Low-quality	Genome-fragment
BAT_DNA_k127_41427		5.60043	34.5545	BAT_DNA	BAT	DNA	BAT_DNA_k127_41427				Viruses	Duplodnaviria	Heunggongvirae	Uroviricota	Caudoviricetes										3554		No	3.71	0	Low-quality	Genome-fragment
BAT_DNA_k127_41457		5.02883	31.0278	BAT_DNA	BAT	DNA	BAT_DNA_k127_41457				Viruses	Duplodnaviria	Heunggongvirae	Uroviricota	Caudoviricetes										7522		No	4.27	0	Low-quality	Genome-fragment
BAT_DNA_k127_41483		3.56153	21.9746	BAT_DNA	BAT	DNA	BAT_DNA_k127_41483				Viruses	Duplodnaviria	Heunggongvirae	Uroviricota	Caudoviricetes				Bacteria	Actinobacteriota	Actinomycetia	Mycobacteriales	Mycobacteriaceae	Mycobacterium	2397		No	4.98	0	Low-quality	Genome-fragment
BAT_DNA_k127_41484		4.48916	27.698	BAT_DNA	BAT	DNA	BAT_DNA_k127_41484				Viruses	Duplodnaviria	Heunggongvirae	Uroviricota	Caudoviricetes				Bacteria	Proteobacteria	Alphaproteobacteria	Rhizobiales	Rhizobiaceae	Rhizobium	3194		No	5.19	0	Low-quality	Genome-fragment
BAT_DNA_k127_41552		2.85053	17.5877	BAT_DNA	BAT	DNA	BAT_DNA_k127_41552				Viruses	Duplodnaviria	Heunggongvirae	Uroviricota	Caudoviricetes				Bacteria	Cyanobacteria	Cyanobacteriia	Synechococcales	Synechococcaceae	Synechococcus	3574		No	7.63	0	Low-quality	Genome-fragment
BAT_DNA_k127_41557		8.51874	52.5604	BAT_DNA	BAT	DNA	BAT_DNA_k127_41557				Viruses	Duplodnaviria	Heunggongvirae	Uroviricota	Caudoviricetes										8449		No	17.7	0	Low-quality	Genome-fragment
BAT_DNA_k127_41649		2.39472	14.7754	BAT_DNA	BAT	DNA	BAT_DNA_k127_41649				Viruses	Duplodnaviria	Heunggongvirae	Uroviricota	Caudoviricetes										3171		No	1.86	0	Low-quality	Genome-fragment
BAT_DNA_k127_41654		5.18274	31.9774	BAT_DNA	BAT	DNA	BAT_DNA_k127_41654				Viruses	Duplodnaviria	Heunggongvirae	Uroviricota	Caudoviricetes										6880		No	15.19	0	Low-quality	Genome-fragment
BAT_DNA_k127_41678		1.59444	9.83764	BAT_DNA	BAT	DNA	BAT_DNA_k127_41678				Viruses	Duplodnaviria	Heunggongvirae	Uroviricota	Caudoviricetes										2544		No	4.72	0	Low-quality	Genome-fragment
BAT_DNA_k127_41824		8.58032	52.9404	BAT_DNA	BAT	DNA	BAT_DNA_k127_41824				Viruses	Duplodnaviria	Heunggongvirae	Uroviricota	Caudoviricetes										2710		No		0	Not-determined	Genome-fragment
BAT_DNA_k127_41846		3.56759	22.012	BAT_DNA	BAT	DNA	BAT_DNA_k127_41846				Viruses	Duplodnaviria	Heunggongvirae	Uroviricota	Caudoviricetes										2697		No		0	Not-determined	Genome-fragment
BAT_DNA_k127_41924		1.81111	11.1745	BAT_DNA	BAT	DNA	BAT_DNA_k127_41924				Viruses	Duplodnaviria	Heunggongvirae	Uroviricota	Caudoviricetes				Bacteria	Actinobacteriota	Actinomycetia	Actinomycetales	Micrococcaceae	Paenarthrobacter	3073		No	4.07	0	Low-quality	Genome-fragment
BAT_DNA_k127_41931		4.19815	25.9025	BAT_DNA	BAT	DNA	BAT_DNA_k127_41931				Viruses	Duplodnaviria	Heunggongvirae	Uroviricota	Caudoviricetes				Bacteria	Proteobacteria	Alphaproteobacteria	Sphingomonadales	Sphingomonadaceae	Sphingobium	7988		No	15.76	0	Low-quality	Genome-fragment
BAT_DNA_k127_42192		5.76508	35.5704	BAT_DNA	BAT	DNA	BAT_DNA_k127_42192				Viruses	Duplodnaviria	Heunggongvirae	Uroviricota	Caudoviricetes										8214		No	4.89	0	Low-quality	Genome-fragment
BAT_DNA_k127_42225		2.39046	14.7491	BAT_DNA	BAT	DNA	BAT_DNA_k127_42225				Viruses	Duplodnaviria	Heunggongvirae	Uroviricota	Caudoviricetes										3078		No		0	Not-determined	Genome-fragment
BAT_DNA_k127_42234		1.78584	11.0186	BAT_DNA	BAT	DNA	BAT_DNA_k127_42234				Viruses	Duplodnaviria	Heunggongvirae	Uroviricota	Caudoviricetes				Bacteria	Bacteroidota	Bacteroidia	Flavobacteriales			3407		No	6.86	0	Low-quality	Genome-fragment
BAT_DNA_k127_42277		4.23282	26.1164	BAT_DNA	BAT	DNA	BAT_DNA_k127_42277				Viruses	Duplodnaviria	Heunggongvirae	Uroviricota	Caudoviricetes										2652		No	4.28	0	Low-quality	Genome-fragment
BAT_DNA_k127_42295		2.89332	17.8517	BAT_DNA	BAT	DNA	BAT_DNA_k127_42295				Viruses	Duplodnaviria	Heunggongvirae	Uroviricota	Caudoviricetes										7189		No	15.18	0	Low-quality	Genome-fragment
BAT_DNA_k127_42298		3.13765	19.3593	BAT_DNA	BAT	DNA	BAT_DNA_k127_42298				Viruses	Duplodnaviria	Heunggongvirae	Uroviricota	Caudoviricetes				Bacteria	Proteobacteria	Alphaproteobacteria	Rhizobiales	Rhizobiaceae		4209		No	5.69	0	Low-quality	Genome-fragment
BAT_DNA_k127_42311		3.7319	23.0258	BAT_DNA	BAT	DNA	BAT_DNA_k127_42311				Viruses	Duplodnaviria	Heunggongvirae	Uroviricota	Caudoviricetes				Bacteria	Proteobacteria	Alphaproteobacteria	Sphingomonadales	Sphingomonadaceae	Sphingobium	8076		No	4.38	0	Low-quality	Genome-fragment
BAT_DNA_k127_42347		24.0786	148.565	BAT_DNA	BAT	DNA	BAT_DNA_k127_42347				Viruses	Duplodnaviria	Heunggongvirae	Uroviricota	Caudoviricetes				Bacteria	Proteobacteria	Alphaproteobacteria	Sphingomonadales	Sphingomonadaceae	Sphingopyxis	5042		No	10.4	0	Low-quality	Genome-fragment
BAT_DNA_k127_42363		2.70032	16.6609	BAT_DNA	BAT	DNA	BAT_DNA_k127_42363				Viruses	Duplodnaviria	Heunggongvirae	Uroviricota	Caudoviricetes										2620		No	1.08	0	Low-quality	Genome-fragment
BAT_DNA_k127_42374		3.76179	23.2102	BAT_DNA	BAT	DNA	BAT_DNA_k127_42374				Viruses	Duplodnaviria	Heunggongvirae	Uroviricota	Caudoviricetes										5266		No	10.84	0	Low-quality	Genome-fragment
BAT_DNA_k127_42457		6.27713	38.7298	BAT_DNA	BAT	DNA	BAT_DNA_k127_42457				Viruses	Duplodnaviria	Heunggongvirae	Uroviricota	Caudoviricetes				Bacteria	Proteobacteria	Gammaproteobacteria	SAR86	AG-339-G14	MEDG-81	2164		No	4.04	0	Low-quality	Genome-fragment
BAT_DNA_k127_42516		5.01057	30.9151	BAT_DNA	BAT	DNA	BAT_DNA_k127_42516				Viruses	Duplodnaviria	Heunggongvirae	Uroviricota	Caudoviricetes										4123	1093	Yes	0.55	73.49	Low-quality	Genome-fragment
BAT_DNA_k127_42545		7.12575	43.9657	BAT_DNA	BAT	DNA	BAT_DNA_k127_42545				Viruses	Duplodnaviria	Heunggongvirae	Uroviricota	Caudoviricetes				Bacteria	Patescibacteria	Saccharimonadia	Saccharimonadales	Saccharimonadaceae	UBA1547	2502		No	2.23	0	Low-quality	Genome-fragment
BAT_DNA_k127_42593		78.6175	485.068	BAT_DNA	BAT	DNA	BAT_DNA_k127_42593				Viruses	Duplodnaviria	Heunggongvirae	Uroviricota	Caudoviricetes										19498		No	36.41	0	Low-quality	Genome-fragment
BAT_DNA_k127_42614		12.6284	77.9171	BAT_DNA	BAT	DNA	BAT_DNA_k127_42614				Viruses	Duplodnaviria	Heunggongvirae	Uroviricota	Caudoviricetes										29401		No	38.12	0	Low-quality	Genome-fragment
BAT_DNA_k127_42634		22.6755	139.908	BAT_DNA	BAT	DNA	BAT_DNA_k127_42634				Viruses	Duplodnaviria	Heunggongvirae	Uroviricota	Caudoviricetes										6914		No	11.12	0	Low-quality	Genome-fragment
BAT_DNA_k127_42667		4.08365	25.196	BAT_DNA	BAT	DNA	BAT_DNA_k127_42667				Viruses	Duplodnaviria	Heunggongvirae	Uroviricota	Caudoviricetes										4516		No	7.46	0	Low-quality	Genome-fragment
BAT_DNA_k127_42671		3.45022	21.2878	BAT_DNA	BAT	DNA	BAT_DNA_k127_42671				Viruses	Duplodnaviria	Heunggongvirae	Uroviricota	Caudoviricetes				Bacteria	Bacteroidota	Bacteroidia	Bacteroidales	Bacteroidaceae	Bacteroides	3732		No		0	Not-determined	Genome-fragment
BAT_DNA_k127_42673		5.1324	31.6668	BAT_DNA	BAT	DNA	BAT_DNA_k127_42673				Viruses	Duplodnaviria	Heunggongvirae	Uroviricota	Caudoviricetes										5762		No	4.42	0	Low-quality	Genome-fragment
BAT_DNA_k127_42676		2.61904	16.1594	BAT_DNA	BAT	DNA	BAT_DNA_k127_42676				Viruses	Duplodnaviria	Heunggongvirae	Uroviricota	Caudoviricetes										2053		No	3.5	0	Low-quality	Genome-fragment
BAT_DNA_k127_42695		2.7694	17.0871	BAT_DNA	BAT	DNA	BAT_DNA_k127_42695				Viruses	Duplodnaviria	Heunggongvirae	Uroviricota	Caudoviricetes										4394		No	5.38	0	Low-quality	Genome-fragment
BAT_DNA_k127_42696		54.1356	334.015	BAT_DNA	BAT	DNA	BAT_DNA_k127_42696				Viruses	Duplodnaviria	Heunggongvirae	Uroviricota	Caudoviricetes										35297		No	100	0	Complete	High-quality
BAT_DNA_k127_4270		3.98029	24.5583	BAT_DNA	BAT	DNA	BAT_DNA_k127_4270				Viruses	Duplodnaviria	Heunggongvirae	Uroviricota	Caudoviricetes										3235		No		0	Not-determined	Genome-fragment
BAT_DNA_k127_42708		3.79049	23.3873	BAT_DNA	BAT	DNA	BAT_DNA_k127_42708				Viruses	Duplodnaviria	Heunggongvirae	Uroviricota	Caudoviricetes										12804		No	26.27	0	Low-quality	Genome-fragment
BAT_DNA_k127_42731		21.756	134.234	BAT_DNA	BAT	DNA	BAT_DNA_k127_42731				Viruses	Duplodnaviria	Heunggongvirae	Uroviricota	Caudoviricetes										6829		No	4.34	0	Low-quality	Genome-fragment
BAT_DNA_k127_42772		7.30608	45.0783	BAT_DNA	BAT	DNA	BAT_DNA_k127_42772				Viruses	Duplodnaviria	Heunggongvirae	Uroviricota	Caudoviricetes				Bacteria	Bacteroidota	Bacteroidia	Bacteroidales	Bacteroidaceae	Bacteroides	10923		No	12.51	0	Low-quality	Genome-fragment
BAT_DNA_k127_42807		24.8009	153.021	BAT_DNA	BAT	DNA	BAT_DNA_k127_42807				Viruses	Duplodnaviria	Heunggongvirae	Uroviricota	Caudoviricetes				Bacteria	Firmicutes	Bacilli	Bacillales	Bacillaceae	Bacillus	4085		No	4.15	0	Low-quality	Genome-fragment
BAT_DNA_k127_42918		87.4094	539.314	BAT_DNA	BAT	DNA	BAT_DNA_k127_42918				Viruses	Duplodnaviria	Heunggongvirae	Uroviricota	Caudoviricetes										3625		No	6	0	Low-quality	Genome-fragment
BAT_DNA_k127_42923		2.10933	13.0145	BAT_DNA	BAT	DNA	BAT_DNA_k127_42923				Viruses	Duplodnaviria	Heunggongvirae	Uroviricota	Caudoviricetes										5210		No	10.07	0	Low-quality	Genome-fragment
BAT_DNA_k127_4308		3.30397	20.3854	BAT_DNA	BAT	DNA	BAT_DNA_k127_4308				Viruses	Duplodnaviria	Heunggongvirae	Uroviricota	Caudoviricetes										11349		No	16.87	0	Low-quality	Genome-fragment
BAT_DNA_k127_43207		2.9253	18.049	BAT_DNA	BAT	DNA	BAT_DNA_k127_43207				Viruses	Duplodnaviria	Heunggongvirae	Uroviricota	Caudoviricetes										3660		No	3.77	0	Low-quality	Genome-fragment
BAT_DNA_k127_43209		2.0246	12.4917	BAT_DNA	BAT	DNA	BAT_DNA_k127_43209				Viruses	Duplodnaviria	Heunggongvirae	Uroviricota	Caudoviricetes										2516		No	1.06	0	Low-quality	Genome-fragment
BAT_DNA_k127_43243		3.7902	23.3854	BAT_DNA	BAT	DNA	BAT_DNA_k127_43243				Viruses	Duplodnaviria	Heunggongvirae	Uroviricota	Caudoviricetes										4119		No		0	Not-determined	Genome-fragment
BAT_DNA_k127_43286		2.64402	16.3136	BAT_DNA	BAT	DNA	BAT_DNA_k127_43286				Viruses	Duplodnaviria	Heunggongvirae	Uroviricota	Caudoviricetes				Bacteria	Actinobacteriota	Actinomycetia	Mycobacteriales	Mycobacteriaceae	Mycobacterium	5084		No	8.15	0	Low-quality	Genome-fragment
BAT_DNA_k127_43313		14.5074	89.5104	BAT_DNA	BAT	DNA	BAT_DNA_k127_43313				Viruses	Duplodnaviria	Heunggongvirae	Uroviricota	Caudoviricetes										2848		No	4.61	0	Low-quality	Genome-fragment
BAT_DNA_k127_43322		1.9898	12.277	BAT_DNA	BAT	DNA	BAT_DNA_k127_43322				Viruses	Duplodnaviria	Heunggongvirae	Uroviricota	Caudoviricetes										2560		No	5.69	0	Low-quality	Genome-fragment
BAT_DNA_k127_43369		2.84651	17.5629	BAT_DNA	BAT	DNA	BAT_DNA_k127_43369				Viruses	Duplodnaviria	Heunggongvirae	Uroviricota	Caudoviricetes										7854		No	19.61	0	Low-quality	Genome-fragment
BAT_DNA_k127_43384		1.91419	11.8105	BAT_DNA	BAT	DNA	BAT_DNA_k127_43384				Viruses	Duplodnaviria	Heunggongvirae	Uroviricota	Caudoviricetes										4928		No	4.05	0	Low-quality	Genome-fragment
BAT_DNA_k127_43391		5.41365	33.4021	BAT_DNA	BAT	DNA	BAT_DNA_k127_43391				Viruses	Duplodnaviria	Heunggongvirae	Uroviricota	Caudoviricetes				Bacteria	Chloroflexota	Chloroflexia	Chloroflexales	Herpetosiphonaceae		3877		No	8.63	0	Low-quality	Genome-fragment
BAT_DNA_k127_43417		43.6985	269.619	BAT_DNA	BAT	DNA	BAT_DNA_k127_43417				Viruses	Duplodnaviria	Heunggongvirae	Uroviricota	Caudoviricetes										5523		No	6.7	0	Low-quality	Genome-fragment
BAT_DNA_k127_43476		1.98278	12.2337	BAT_DNA	BAT	DNA	BAT_DNA_k127_43476				Viruses	Duplodnaviria	Heunggongvirae	Uroviricota	Caudoviricetes				Bacteria	Proteobacteria	Alphaproteobacteria	Sphingomonadales	Sphingomonadaceae	Sphingobium	2688		No	3.42	0	Low-quality	Genome-fragment
BAT_DNA_k127_43499		6.73795	41.573	BAT_DNA	BAT	DNA	BAT_DNA_k127_43499				Viruses	Duplodnaviria	Heunggongvirae	Uroviricota	Caudoviricetes				Bacteria	Actinobacteriota	Actinomycetia	Streptomycetales	Streptomycetaceae	Streptomyces	10899		No	8.72	0	Low-quality	Genome-fragment
BAT_DNA_k127_43512	K00558	217.19	1340.06	BAT_DNA	BAT	DNA	BAT_DNA_k127_43512	map00270	Amino acid metabolism	Cysteine and methionine metabolism	Viruses	Duplodnaviria	Heunggongvirae	Uroviricota	Caudoviricetes										3515		No	7.62	0	Low-quality	Genome-fragment
BAT_DNA_k127_43644		2.60856	16.0948	BAT_DNA	BAT	DNA	BAT_DNA_k127_43644				Viruses	Duplodnaviria	Heunggongvirae	Uroviricota	Caudoviricetes										3345		No	4.33	0	Low-quality	Genome-fragment
BAT_DNA_k127_43717		2.53676	15.6518	BAT_DNA	BAT	DNA	BAT_DNA_k127_43717				Viruses	Duplodnaviria	Heunggongvirae	Uroviricota	Caudoviricetes				Bacteria	Proteobacteria	Alphaproteobacteria	Rhizobiales	Rhizobiaceae	Allorhizobium	2603		No	3.62	0	Low-quality	Genome-fragment
BAT_DNA_k127_43886		2.14204	13.2163	BAT_DNA	BAT	DNA	BAT_DNA_k127_43886				Viruses	Duplodnaviria	Heunggongvirae	Uroviricota	Caudoviricetes										2312		No	3.52	0	Low-quality	Genome-fragment
BAT_DNA_k127_44029		2.76744	17.0751	BAT_DNA	BAT	DNA	BAT_DNA_k127_44029				Viruses	Duplodnaviria	Heunggongvirae	Uroviricota	Caudoviricetes										3562		No	5.95	0	Low-quality	Genome-fragment
BAT_DNA_k127_44042		3.10017	19.128	BAT_DNA	BAT	DNA	BAT_DNA_k127_44042				Viruses	Duplodnaviria	Heunggongvirae	Uroviricota	Caudoviricetes										2632		No	4.16	0	Low-quality	Genome-fragment
BAT_DNA_k127_44149		6.34363	39.14	BAT_DNA	BAT	DNA	BAT_DNA_k127_44149				Viruses	Duplodnaviria	Heunggongvirae	Uroviricota	Caudoviricetes				Bacteria	Actinobacteriota	Actinomycetia	Mycobacteriales	Mycobacteriaceae	Mycobacterium	4699		No	7.67	0	Low-quality	Genome-fragment
BAT_DNA_k127_44150		15.6267	96.4162	BAT_DNA	BAT	DNA	BAT_DNA_k127_44150				Viruses	Duplodnaviria	Heunggongvirae	Uroviricota	Caudoviricetes				Bacteria	Chloroflexota	Anaerolineae	Promineofilales	Promineofilaceae	JAACFF01	12713		No	29.39	0	Low-quality	Genome-fragment
BAT_DNA_k127_44183		3.58012	22.0892	BAT_DNA	BAT	DNA	BAT_DNA_k127_44183				Viruses	Duplodnaviria	Heunggongvirae	Uroviricota	Caudoviricetes				Bacteria	Bacteroidota	Bacteroidia	Flavobacteriales	Flavobacteriaceae	Cellulophaga	8010		No	4.57	0	Low-quality	Genome-fragment
BAT_DNA_k127_44372		5.55945	34.3017	BAT_DNA	BAT	DNA	BAT_DNA_k127_44372				Viruses	Duplodnaviria	Heunggongvirae	Uroviricota	Caudoviricetes				Bacteria	Proteobacteria	Gammaproteobacteria	Pseudomonadales	Halieaceae	Luminiphilus	6049		No	8.55	0	Low-quality	Genome-fragment
BAT_DNA_k127_44391		36.2664	223.763	BAT_DNA	BAT	DNA	BAT_DNA_k127_44391				Viruses	Duplodnaviria	Heunggongvirae	Uroviricota	Caudoviricetes				Bacteria	Bacteroidota	Bacteroidia	Sphingobacteriales	Sphingobacteriaceae	Pedobacter	2683		No	3.43	0	Low-quality	Genome-fragment
BAT_DNA_k127_44494		36.2856	223.881	BAT_DNA	BAT	DNA	BAT_DNA_k127_44494				Viruses	Duplodnaviria	Heunggongvirae	Uroviricota	Caudoviricetes										3351		No	1.92	0	Low-quality	Genome-fragment
BAT_DNA_k127_44524		5.11838	31.5803	BAT_DNA	BAT	DNA	BAT_DNA_k127_44524				Viruses	Duplodnaviria	Heunggongvirae	Uroviricota	Caudoviricetes										10717		No	21.02	0	Low-quality	Genome-fragment
BAT_DNA_k127_44526		1.92156	11.856	BAT_DNA	BAT	DNA	BAT_DNA_k127_44526				Viruses	Duplodnaviria	Heunggongvirae	Uroviricota	Caudoviricetes										2430		No		0	Not-determined	Genome-fragment
BAT_DNA_k127_44552		16.913	104.353	BAT_DNA	BAT	DNA	BAT_DNA_k127_44552				Viruses	Duplodnaviria	Heunggongvirae	Uroviricota	Caudoviricetes				Bacteria	Bacteroidota	Bacteroidia	Flavobacteriales	Flavobacteriaceae	Flavobacterium	8751		No	11.13	0	Low-quality	Genome-fragment
BAT_DNA_k127_44575		2.49015	15.3642	BAT_DNA	BAT	DNA	BAT_DNA_k127_44575				Viruses	Duplodnaviria	Heunggongvirae	Uroviricota	Caudoviricetes										3523		No	5.41	0	Low-quality	Genome-fragment
BAT_DNA_k127_4458		1.88244	11.6146	BAT_DNA	BAT	DNA	BAT_DNA_k127_4458				Viruses	Duplodnaviria	Heunggongvirae	Uroviricota	Caudoviricetes				Bacteria	Proteobacteria					2706		No	3.14	0	Low-quality	Genome-fragment
BAT_DNA_k127_44696		1.78929	11.0399	BAT_DNA	BAT	DNA	BAT_DNA_k127_44696				Viruses	Duplodnaviria	Heunggongvirae	Uroviricota	Caudoviricetes										2636		No	1.97	0	Low-quality	Genome-fragment
BAT_DNA_k127_44746		9.52684	58.7804	BAT_DNA	BAT	DNA	BAT_DNA_k127_44746				Viruses	Duplodnaviria	Heunggongvirae	Uroviricota	Caudoviricetes										2718		No	3.77	0	Low-quality	Genome-fragment
BAT_DNA_k127_44768		4.05071	24.9928	BAT_DNA	BAT	DNA	BAT_DNA_k127_44768				Viruses	Duplodnaviria	Heunggongvirae	Uroviricota	Caudoviricetes										6963		No	8.54	0	Low-quality	Genome-fragment
BAT_DNA_k127_44798		5.22813	32.2574	BAT_DNA	BAT	DNA	BAT_DNA_k127_44798				Viruses	Duplodnaviria	Heunggongvirae	Uroviricota	Caudoviricetes										9644		No	21.18	0	Low-quality	Genome-fragment
BAT_DNA_k127_4482		2.30719	14.2353	BAT_DNA	BAT	DNA	BAT_DNA_k127_4482				Viruses	Duplodnaviria	Heunggongvirae	Uroviricota	Caudoviricetes				Bacteria	Proteobacteria	Alphaproteobacteria	Sphingomonadales	Sphingomonadaceae	Alteraurantiacibacter	4477		No	9.38	0	Low-quality	Genome-fragment
BAT_DNA_k127_44881		2.6509	16.356	BAT_DNA	BAT	DNA	BAT_DNA_k127_44881				Viruses	Duplodnaviria	Heunggongvirae	Uroviricota	Caudoviricetes				Bacteria	Proteobacteria	Gammaproteobacteria	Enterobacterales	Enterobacteriaceae	Pectobacterium	2313		No	2.8	0	Low-quality	Genome-fragment
BAT_DNA_k127_44925		8.03835	49.5965	BAT_DNA	BAT	DNA	BAT_DNA_k127_44925				Viruses	Duplodnaviria	Heunggongvirae	Uroviricota	Caudoviricetes										24016		No	46.31	0	Low-quality	Genome-fragment
BAT_DNA_k127_45007	K00558	6.41553	39.5836	BAT_DNA	BAT	DNA	BAT_DNA_k127_45007	map00270	Amino acid metabolism	Cysteine and methionine metabolism	Viruses	Duplodnaviria	Heunggongvirae	Uroviricota	Caudoviricetes				Bacteria	Proteobacteria	Alphaproteobacteria	Rhizobiales	Rhizobiaceae	Rhizobium	2654		No	5.29	0	Low-quality	Genome-fragment
BAT_DNA_k127_45020		8.93981	55.1584	BAT_DNA	BAT	DNA	BAT_DNA_k127_45020				Viruses	Duplodnaviria	Heunggongvirae	Uroviricota	Caudoviricetes										22143		No	42.7	0	Low-quality	Genome-fragment
BAT_DNA_k127_45044		2.88464	17.7981	BAT_DNA	BAT	DNA	BAT_DNA_k127_45044				Viruses	Duplodnaviria	Heunggongvirae	Uroviricota	Caudoviricetes										3777		No	6.07	0	Low-quality	Genome-fragment
BAT_DNA_k127_4511		6.50442	40.1321	BAT_DNA	BAT	DNA	BAT_DNA_k127_4511				Viruses	Duplodnaviria	Heunggongvirae	Uroviricota	Caudoviricetes										20572		No	18.52	0	Low-quality	Genome-fragment
BAT_DNA_k127_45221		1.8236	11.2516	BAT_DNA	BAT	DNA	BAT_DNA_k127_45221				Viruses	Duplodnaviria	Heunggongvirae	Uroviricota	Caudoviricetes										2664		No		0	Not-determined	Genome-fragment
BAT_DNA_k127_45307		6.02968	37.203	BAT_DNA	BAT	DNA	BAT_DNA_k127_45307				Viruses	Duplodnaviria	Heunggongvirae	Uroviricota	Caudoviricetes										6821		No		0	Not-determined	Genome-fragment
BAT_DNA_k127_45364		2.18555	13.4848	BAT_DNA	BAT	DNA	BAT_DNA_k127_45364				Viruses	Duplodnaviria	Heunggongvirae	Uroviricota	Caudoviricetes										3345		No	4.88	0	Low-quality	Genome-fragment
BAT_DNA_k127_45395		26.9826	166.482	BAT_DNA	BAT	DNA	BAT_DNA_k127_45395				Viruses	Duplodnaviria	Heunggongvirae	Uroviricota	Caudoviricetes										17501		No	33.75	0	Low-quality	Genome-fragment
BAT_DNA_k127_45426		2.30384	14.2147	BAT_DNA	BAT	DNA	BAT_DNA_k127_45426				Viruses	Duplodnaviria	Heunggongvirae	Uroviricota	Caudoviricetes				Bacteria						2989		No	7.53	0	Low-quality	Genome-fragment
BAT_DNA_k127_4544		3.09918	19.1219	BAT_DNA	BAT	DNA	BAT_DNA_k127_4544				Viruses	Duplodnaviria	Heunggongvirae	Uroviricota	Caudoviricetes				Bacteria	Bacteroidota	Bacteroidia	Flavobacteriales	Flavobacteriaceae	Flavobacterium	4383		No	14.22	0	Low-quality	Genome-fragment
BAT_DNA_k127_45464		2.51632	15.5256	BAT_DNA	BAT	DNA	BAT_DNA_k127_45464				Viruses	Duplodnaviria	Heunggongvirae	Uroviricota	Caudoviricetes										3074		No	6.72	0	Low-quality	Genome-fragment
BAT_DNA_k127_45479		15.4789	95.5044	BAT_DNA	BAT	DNA	BAT_DNA_k127_45479				Viruses	Duplodnaviria	Heunggongvirae	Uroviricota	Caudoviricetes										9446		No	18.67	0	Low-quality	Genome-fragment
BAT_DNA_k127_45518		4.42004	27.2716	BAT_DNA	BAT	DNA	BAT_DNA_k127_45518				Viruses	Duplodnaviria	Heunggongvirae	Uroviricota	Caudoviricetes				Bacteria	Proteobacteria	Alphaproteobacteria	Sphingomonadales	Sphingomonadaceae	Sphingobium	15270		No	24.04	0	Low-quality	Genome-fragment
BAT_DNA_k127_45547		27.7787	171.394	BAT_DNA	BAT	DNA	BAT_DNA_k127_45547				Viruses	Duplodnaviria	Heunggongvirae	Uroviricota	Caudoviricetes				Bacteria	Bacteroidota	Bacteroidia	Flavobacteriales	Salibacteraceae	SHAN690	2681		No	4.5	0	Low-quality	Genome-fragment
BAT_DNA_k127_4555		2.71203	16.7331	BAT_DNA	BAT	DNA	BAT_DNA_k127_4555				Viruses	Duplodnaviria	Heunggongvirae	Uroviricota	Caudoviricetes										2800		No	1.64	0	Low-quality	Genome-fragment
BAT_DNA_k127_45585		2.57532	15.8896	BAT_DNA	BAT	DNA	BAT_DNA_k127_45585				Viruses	Duplodnaviria	Heunggongvirae	Uroviricota	Caudoviricetes										4542		No		0	Not-determined	Genome-fragment
BAT_DNA_k127_45587		2.04592	12.6233	BAT_DNA	BAT	DNA	BAT_DNA_k127_45587				Viruses	Duplodnaviria	Heunggongvirae	Uroviricota	Caudoviricetes										3873		No	6.39	0	Low-quality	Genome-fragment
BAT_DNA_k127_45626		4.33406	26.7411	BAT_DNA	BAT	DNA	BAT_DNA_k127_45626				Viruses	Duplodnaviria	Heunggongvirae	Uroviricota	Caudoviricetes										3058		No		0	Not-determined	Genome-fragment
BAT_DNA_k127_45738		1.68988	10.4265	BAT_DNA	BAT	DNA	BAT_DNA_k127_45738				Viruses	Duplodnaviria	Heunggongvirae	Uroviricota	Caudoviricetes				Bacteria	Actinobacteriota	Actinomycetia				3126		No		0	Not-determined	Genome-fragment
BAT_DNA_k127_45803		1.68758	10.4123	BAT_DNA	BAT	DNA	BAT_DNA_k127_45803				Viruses	Duplodnaviria	Heunggongvirae	Uroviricota	Caudoviricetes										2180		No	3.23	0	Low-quality	Genome-fragment
BAT_DNA_k127_45886		5.73673	35.3955	BAT_DNA	BAT	DNA	BAT_DNA_k127_45886				Viruses	Duplodnaviria	Heunggongvirae	Uroviricota	Caudoviricetes				Bacteria	Actinobacteriota	Actinomycetia	Mycobacteriales	Mycobacteriaceae	Mycobacterium	6898		No	5.67	0	Low-quality	Genome-fragment
BAT_DNA_k127_45936		1.87764	11.585	BAT_DNA	BAT	DNA	BAT_DNA_k127_45936				Viruses	Duplodnaviria	Heunggongvirae	Uroviricota	Caudoviricetes										2939		No	3.82	0	Low-quality	Genome-fragment
BAT_DNA_k127_45942		5.76972	35.5991	BAT_DNA	BAT	DNA	BAT_DNA_k127_45942				Viruses	Duplodnaviria	Heunggongvirae	Uroviricota	Caudoviricetes										6458		No	13.83	0	Low-quality	Genome-fragment
BAT_DNA_k127_45970	K07260	8.81805	54.4072	BAT_DNA	BAT	DNA	BAT_DNA_k127_45970	map00550	Glycan biosynthesis and metabolism	Peptidoglycan biosynthesis	Viruses	Duplodnaviria	Heunggongvirae	Uroviricota	Caudoviricetes				Bacteria	Proteobacteria	Gammaproteobacteria	Pseudomonadales	Pseudomonadaceae	Pseudomonas	39629		No	51.03	0	Medium-quality	Genome-fragment
BAT_DNA_k127_46055		3.82523	23.6016	BAT_DNA	BAT	DNA	BAT_DNA_k127_46055				Viruses	Duplodnaviria	Heunggongvirae	Uroviricota	Caudoviricetes										11652	5064	Yes	4.63	56.54	Low-quality	Genome-fragment
BAT_DNA_k127_46136		5.30902	32.7566	BAT_DNA	BAT	DNA	BAT_DNA_k127_46136				Viruses	Duplodnaviria	Heunggongvirae	Uroviricota	Caudoviricetes										8582		No	18.22	0	Low-quality	Genome-fragment
BAT_DNA_k127_46159		27.715	171.001	BAT_DNA	BAT	DNA	BAT_DNA_k127_46159				Viruses	Duplodnaviria	Heunggongvirae	Uroviricota	Caudoviricetes										50850		No	71.2	0	Medium-quality	Genome-fragment
BAT_DNA_k127_46208		4.05855	25.0412	BAT_DNA	BAT	DNA	BAT_DNA_k127_46208				Viruses	Duplodnaviria	Heunggongvirae	Uroviricota	Caudoviricetes										5892		No		0	Not-determined	Genome-fragment
BAT_DNA_k127_46251		3.08899	19.059	BAT_DNA	BAT	DNA	BAT_DNA_k127_46251				Viruses	Duplodnaviria	Heunggongvirae	Uroviricota	Caudoviricetes										4031		No		0	Not-determined	Genome-fragment
BAT_DNA_k127_46311		1.86302	11.4948	BAT_DNA	BAT	DNA	BAT_DNA_k127_46311				Viruses	Duplodnaviria	Heunggongvirae	Uroviricota	Caudoviricetes										2557		No		0	Not-determined	Genome-fragment
BAT_DNA_k127_46393		1.84963	11.4122	BAT_DNA	BAT	DNA	BAT_DNA_k127_46393				Viruses	Duplodnaviria	Heunggongvirae	Uroviricota	Caudoviricetes										2295		No	3.68	0	Low-quality	Genome-fragment
BAT_DNA_k127_46412		23.7687	146.652	BAT_DNA	BAT	DNA	BAT_DNA_k127_46412				Viruses	Duplodnaviria	Heunggongvirae	Uroviricota	Caudoviricetes										2792		No		0	Not-determined	Genome-fragment
BAT_DNA_k127_46501		4.77674	29.4724	BAT_DNA	BAT	DNA	BAT_DNA_k127_46501				Viruses	Duplodnaviria	Heunggongvirae	Uroviricota	Caudoviricetes										3841		No		0	Not-determined	Genome-fragment
BAT_DNA_k127_46563		24.0119	148.153	BAT_DNA	BAT	DNA	BAT_DNA_k127_46563				Viruses	Duplodnaviria	Heunggongvirae	Uroviricota	Caudoviricetes		Ackermannviridae		Bacteria						2583		No	1.07	0	Low-quality	Genome-fragment
BAT_DNA_k127_46572		78.4588	484.089	BAT_DNA	BAT	DNA	BAT_DNA_k127_46572				Viruses	Duplodnaviria	Heunggongvirae	Uroviricota	Caudoviricetes										2401		No	3.1	0	Low-quality	Genome-fragment
BAT_DNA_k127_46612		3.63376	22.4202	BAT_DNA	BAT	DNA	BAT_DNA_k127_46612				Viruses	Duplodnaviria	Heunggongvirae	Uroviricota	Caudoviricetes										3868		No	7.56	0	Low-quality	Genome-fragment
BAT_DNA_k127_46653		2.01778	12.4497	BAT_DNA	BAT	DNA	BAT_DNA_k127_46653				Viruses	Duplodnaviria	Heunggongvirae	Uroviricota	Caudoviricetes										2431		No	1.06	0	Low-quality	Genome-fragment
BAT_DNA_k127_46669		2.48964	15.361	BAT_DNA	BAT	DNA	BAT_DNA_k127_46669				Viruses	Duplodnaviria	Heunggongvirae	Uroviricota	Caudoviricetes				Bacteria	Proteobacteria	Alphaproteobacteria	Sphingomonadales	Sphingomonadaceae	Sphingorhabdus	3088	2083	Yes	2.41	32.55	Low-quality	Genome-fragment
BAT_DNA_k127_4672		1.24662	7.69161	BAT_DNA	BAT	DNA	BAT_DNA_k127_4672				Viruses	Duplodnaviria	Heunggongvirae	Uroviricota	Caudoviricetes										4124		No	6.88	0	Low-quality	Genome-fragment
BAT_DNA_k127_46752		5.08201	31.3559	BAT_DNA	BAT	DNA	BAT_DNA_k127_46752				Viruses	Duplodnaviria	Heunggongvirae	Uroviricota	Caudoviricetes										2478		No	2.27	0	Low-quality	Genome-fragment
BAT_DNA_k127_46846		3.52299	21.7368	BAT_DNA	BAT	DNA	BAT_DNA_k127_46846				Viruses	Duplodnaviria	Heunggongvirae	Uroviricota	Caudoviricetes										7109		No	3.58	0	Low-quality	Genome-fragment
BAT_DNA_k127_4689		27.7003	170.91	BAT_DNA	BAT	DNA	BAT_DNA_k127_4689				Viruses	Duplodnaviria	Heunggongvirae	Uroviricota	Caudoviricetes										9353		No	12.74	0	Low-quality	Genome-fragment
BAT_DNA_k127_46950		9.22876	56.9412	BAT_DNA	BAT	DNA	BAT_DNA_k127_46950				Viruses	Duplodnaviria	Heunggongvirae	Uroviricota	Caudoviricetes										5908		No	3.43	0	Low-quality	Genome-fragment
BAT_DNA_k127_46953		5.52466	34.087	BAT_DNA	BAT	DNA	BAT_DNA_k127_46953				Viruses	Duplodnaviria	Heunggongvirae	Uroviricota	Caudoviricetes										7897		No	10.78	0	Low-quality	Genome-fragment
BAT_DNA_k127_46993		2.6115	16.1129	BAT_DNA	BAT	DNA	BAT_DNA_k127_46993				Viruses	Duplodnaviria	Heunggongvirae	Uroviricota	Caudoviricetes										6538	2693	Yes	1.71	58.81	Low-quality	Genome-fragment
BAT_DNA_k127_46995		3.29542	20.3327	BAT_DNA	BAT	DNA	BAT_DNA_k127_46995				Viruses	Duplodnaviria	Heunggongvirae	Uroviricota	Caudoviricetes										4351		No	6.38	0	Low-quality	Genome-fragment
BAT_DNA_k127_47030		2.76265	17.0455	BAT_DNA	BAT	DNA	BAT_DNA_k127_47030				Viruses	Duplodnaviria	Heunggongvirae	Uroviricota	Caudoviricetes										3056		No	1.89	0	Low-quality	Genome-fragment
BAT_DNA_k127_47059		4.359	26.8949	BAT_DNA	BAT	DNA	BAT_DNA_k127_47059				Viruses	Duplodnaviria	Heunggongvirae	Uroviricota	Caudoviricetes										6503		No		0	Not-determined	Genome-fragment
BAT_DNA_k127_47174		2.51096	15.4926	BAT_DNA	BAT	DNA	BAT_DNA_k127_47174				Viruses	Duplodnaviria	Heunggongvirae	Uroviricota	Caudoviricetes				Bacteria	Actinobacteriota	Actinomycetia	Actinomycetales	Micrococcaceae	Paenarthrobacter	4433		No	0.77	0	Low-quality	Genome-fragment
BAT_DNA_k127_47198		4.03038	24.8673	BAT_DNA	BAT	DNA	BAT_DNA_k127_47198				Viruses	Duplodnaviria	Heunggongvirae	Uroviricota	Caudoviricetes										4131		No	4.77	0	Low-quality	Genome-fragment
BAT_DNA_k127_47305		2.51516	15.5185	BAT_DNA	BAT	DNA	BAT_DNA_k127_47305				Viruses	Duplodnaviria	Heunggongvirae	Uroviricota	Caudoviricetes										5457		No		0	Not-determined	Genome-fragment
BAT_DNA_k127_47347		7.0653	43.5928	BAT_DNA	BAT	DNA	BAT_DNA_k127_47347				Viruses	Duplodnaviria	Heunggongvirae	Uroviricota	Caudoviricetes										2964		No	6.94	0	Low-quality	Genome-fragment
BAT_DNA_k127_47359		1.58014	9.74942	BAT_DNA	BAT	DNA	BAT_DNA_k127_47359				Viruses	Duplodnaviria	Heunggongvirae	Uroviricota	Caudoviricetes				Bacteria	Actinobacteriota	Actinomycetia	Mycobacteriales	Mycobacteriaceae	Mycobacterium	3164		No	5.01	0	Low-quality	Genome-fragment
BAT_DNA_k127_47428		2.70142	16.6677	BAT_DNA	BAT	DNA	BAT_DNA_k127_47428				Viruses	Duplodnaviria	Heunggongvirae	Uroviricota	Caudoviricetes				Bacteria	Actinobacteriota	Actinomycetia	Actinomycetales	Micrococcaceae	Rothia	4103		No	5.24	0	Low-quality	Genome-fragment
BAT_DNA_k127_47437		10.6682	65.8226	BAT_DNA	BAT	DNA	BAT_DNA_k127_47437				Viruses	Duplodnaviria	Heunggongvirae	Uroviricota	Caudoviricetes				Bacteria	Chloroflexota	Chloroflexia	Chloroflexales	Herpetosiphonaceae		13091		No	20.59	0	Low-quality	Genome-fragment
BAT_DNA_k127_47491		6.2275	38.4236	BAT_DNA	BAT	DNA	BAT_DNA_k127_47491				Viruses	Duplodnaviria	Heunggongvirae	Uroviricota	Caudoviricetes				Bacteria	Proteobacteria	Alphaproteobacteria	Sphingomonadales	Sphingomonadaceae	Sphingobium	14322		No	19.65	0	Low-quality	Genome-fragment
BAT_DNA_k127_47516		5.70146	35.1779	BAT_DNA	BAT	DNA	BAT_DNA_k127_47516				Viruses	Duplodnaviria	Heunggongvirae	Uroviricota	Caudoviricetes										4674		No	6.02	0	Low-quality	Genome-fragment
BAT_DNA_k127_47562		3.19614	19.7201	BAT_DNA	BAT	DNA	BAT_DNA_k127_47562				Viruses	Duplodnaviria	Heunggongvirae	Uroviricota	Caudoviricetes										2612		No	1.81	0	Low-quality	Genome-fragment
BAT_DNA_k127_47574		7.84146	48.3817	BAT_DNA	BAT	DNA	BAT_DNA_k127_47574				Viruses	Duplodnaviria	Heunggongvirae	Uroviricota	Caudoviricetes										4842		No	7.84	0	Low-quality	Genome-fragment
BAT_DNA_k127_47592		2.84177	17.5337	BAT_DNA	BAT	DNA	BAT_DNA_k127_47592				Viruses	Duplodnaviria	Heunggongvirae	Uroviricota	Caudoviricetes										8531		No	12.99	0	Low-quality	Genome-fragment
BAT_DNA_k127_4764		3.44964	21.2842	BAT_DNA	BAT	DNA	BAT_DNA_k127_4764				Viruses	Duplodnaviria	Heunggongvirae	Uroviricota	Caudoviricetes										4594		No	3.65	0	Low-quality	Genome-fragment
BAT_DNA_k127_47670		3.19357	19.7043	BAT_DNA	BAT	DNA	BAT_DNA_k127_47670				Viruses	Duplodnaviria	Heunggongvirae	Uroviricota	Caudoviricetes										3707		No	4.77	0	Low-quality	Genome-fragment
BAT_DNA_k127_47672		2.9415	18.149	BAT_DNA	BAT	DNA	BAT_DNA_k127_47672				Viruses	Duplodnaviria	Heunggongvirae	Uroviricota	Caudoviricetes										6494		No		0	Not-determined	Genome-fragment
BAT_DNA_k127_47687		1.43402	8.84784	BAT_DNA	BAT	DNA	BAT_DNA_k127_47687				Viruses	Duplodnaviria	Heunggongvirae	Uroviricota	Caudoviricetes										2105		No	4.48	0	Low-quality	Genome-fragment
BAT_DNA_k127_47746		4.75004	29.3076	BAT_DNA	BAT	DNA	BAT_DNA_k127_47746				Viruses	Duplodnaviria	Heunggongvirae	Uroviricota	Caudoviricetes				Bacteria	Actinobacteriota	Actinomycetia	Streptomycetales	Streptomycetaceae	Streptomyces	18598		No	22.89	0	Low-quality	Genome-fragment
BAT_DNA_k127_47775		8.61202	53.136	BAT_DNA	BAT	DNA	BAT_DNA_k127_47775				Viruses	Duplodnaviria	Heunggongvirae	Uroviricota	Caudoviricetes										3412		No		0	Not-determined	Genome-fragment
BAT_DNA_k127_47813		3.82675	23.611	BAT_DNA	BAT	DNA	BAT_DNA_k127_47813				Viruses	Duplodnaviria	Heunggongvirae	Uroviricota	Caudoviricetes										2539		No	2.06	0	Low-quality	Genome-fragment
BAT_DNA_k127_47866		1.2162	7.50391	BAT_DNA	BAT	DNA	BAT_DNA_k127_47866				Viruses	Duplodnaviria	Heunggongvirae	Uroviricota	Caudoviricetes										2482		No		0	Not-determined	Genome-fragment
BAT_DNA_k127_47967		3.32598	20.5212	BAT_DNA	BAT	DNA	BAT_DNA_k127_47967				Viruses	Duplodnaviria	Heunggongvirae	Uroviricota	Caudoviricetes				Bacteria	Bacteroidota	Bacteroidia	Bacteroidales	Dysgonomonadaceae	Dysgonomonas	4623		No		0	Not-determined	Genome-fragment
BAT_DNA_k127_48020		31.223	192.645	BAT_DNA	BAT	DNA	BAT_DNA_k127_48020				Viruses	Duplodnaviria	Heunggongvirae	Uroviricota	Caudoviricetes										6408		No	3.83	0	Low-quality	Genome-fragment
BAT_DNA_k127_48113		13.2248	81.5965	BAT_DNA	BAT	DNA	BAT_DNA_k127_48113				Viruses	Duplodnaviria	Heunggongvirae	Uroviricota	Caudoviricetes										2361		No	5.69	0	Low-quality	Genome-fragment
BAT_DNA_k127_48183		2.79194	17.2262	BAT_DNA	BAT	DNA	BAT_DNA_k127_48183				Viruses	Duplodnaviria	Heunggongvirae	Uroviricota	Caudoviricetes										2855		No	4.76	0	Low-quality	Genome-fragment
BAT_DNA_k127_48191		1.58722	9.79311	BAT_DNA	BAT	DNA	BAT_DNA_k127_48191				Viruses	Duplodnaviria	Heunggongvirae	Uroviricota	Caudoviricetes										2615		No	3.98	0	Low-quality	Genome-fragment
BAT_DNA_k127_48235		2.64458	16.317	BAT_DNA	BAT	DNA	BAT_DNA_k127_48235				Viruses	Duplodnaviria	Heunggongvirae	Uroviricota	Caudoviricetes										3995		No	6.69	0	Low-quality	Genome-fragment
BAT_DNA_k127_48252		3.44852	21.2773	BAT_DNA	BAT	DNA	BAT_DNA_k127_48252				Viruses	Duplodnaviria	Heunggongvirae	Uroviricota	Caudoviricetes										10969		No	20.49	0	Low-quality	Genome-fragment
BAT_DNA_k127_48255		2.10282	12.9744	BAT_DNA	BAT	DNA	BAT_DNA_k127_48255				Viruses	Duplodnaviria	Heunggongvirae	Uroviricota	Caudoviricetes										2871		No		0	Not-determined	Genome-fragment
BAT_DNA_k127_48258		6.17191	38.0806	BAT_DNA	BAT	DNA	BAT_DNA_k127_48258				Viruses	Duplodnaviria	Heunggongvirae	Uroviricota	Caudoviricetes				Bacteria	Proteobacteria	Gammaproteobacteria	Enterobacterales	Enterobacteriaceae		16308		No	19.57	0	Low-quality	Genome-fragment
BAT_DNA_k127_48314		3.88214	23.9528	BAT_DNA	BAT	DNA	BAT_DNA_k127_48314				Viruses	Duplodnaviria	Heunggongvirae	Uroviricota	Caudoviricetes				Bacteria	Proteobacteria	Gammaproteobacteria	Pseudomonadales	Pseudomonadaceae	Pseudomonas	10898		No	16.24	0	Low-quality	Genome-fragment
BAT_DNA_k127_48327		7.79793	48.1131	BAT_DNA	BAT	DNA	BAT_DNA_k127_48327				Viruses	Duplodnaviria	Heunggongvirae	Uroviricota	Caudoviricetes										2994		No	7.17	0	Low-quality	Genome-fragment
BAT_DNA_k127_48398		3.68174	22.7163	BAT_DNA	BAT	DNA	BAT_DNA_k127_48398				Viruses	Duplodnaviria	Heunggongvirae	Uroviricota	Caudoviricetes										3113		No	3.45	0	Low-quality	Genome-fragment
BAT_DNA_k127_4844		2.65937	16.4083	BAT_DNA	BAT	DNA	BAT_DNA_k127_4844				Viruses	Duplodnaviria	Heunggongvirae	Uroviricota	Caudoviricetes										6172		No	8.48	0	Low-quality	Genome-fragment
BAT_DNA_k127_48444	K00558	5.17697	31.9418	BAT_DNA	BAT	DNA	BAT_DNA_k127_48444	map00270	Amino acid metabolism	Cysteine and methionine metabolism	Viruses	Duplodnaviria	Heunggongvirae	Uroviricota	Caudoviricetes										6997		No	2.34	0	Low-quality	Genome-fragment
BAT_DNA_k127_4851		3.24503	20.0217	BAT_DNA	BAT	DNA	BAT_DNA_k127_4851				Viruses	Duplodnaviria	Heunggongvirae	Uroviricota	Caudoviricetes				Bacteria	Actinobacteriota	Actinomycetia	Actinomycetales	Micrococcaceae	Arthrobacter	2718		No	4.54	0	Low-quality	Genome-fragment
BAT_DNA_k127_48510		6.5653	40.5078	BAT_DNA	BAT	DNA	BAT_DNA_k127_48510				Viruses	Duplodnaviria	Heunggongvirae	Uroviricota	Caudoviricetes				Bacteria	Bacteroidota	Bacteroidia	Flavobacteriales	Flavobacteriaceae	Cellulophaga	2888		No	2.97	0	Low-quality	Genome-fragment
BAT_DNA_k127_48564		2.43089	14.9986	BAT_DNA	BAT	DNA	BAT_DNA_k127_48564				Viruses	Duplodnaviria	Heunggongvirae	Uroviricota	Caudoviricetes										2988		No	5.02	0	Low-quality	Genome-fragment
BAT_DNA_k127_48572		1.84824	11.4036	BAT_DNA	BAT	DNA	BAT_DNA_k127_48572				Viruses	Duplodnaviria	Heunggongvirae	Uroviricota	Caudoviricetes										2654		No	4.25	0	Low-quality	Genome-fragment
BAT_DNA_k127_48587		3.55022	21.9048	BAT_DNA	BAT	DNA	BAT_DNA_k127_48587				Viruses	Duplodnaviria	Heunggongvirae	Uroviricota	Caudoviricetes				Bacteria	Actinobacteriota	Actinomycetia	Streptomycetales	Streptomycetaceae	Streptomyces	4424		No	3.32	0	Low-quality	Genome-fragment
BAT_DNA_k127_48596		6.39116	39.4333	BAT_DNA	BAT	DNA	BAT_DNA_k127_48596				Viruses	Duplodnaviria	Heunggongvirae	Uroviricota	Caudoviricetes										3439		No	5.75	0	Low-quality	Genome-fragment
BAT_DNA_k127_48610		4.07032	25.1138	BAT_DNA	BAT	DNA	BAT_DNA_k127_48610				Viruses	Duplodnaviria	Heunggongvirae	Uroviricota	Caudoviricetes										3766		No	8.9	0	Low-quality	Genome-fragment
BAT_DNA_k127_4864		1.74624	10.7743	BAT_DNA	BAT	DNA	BAT_DNA_k127_4864				Viruses	Duplodnaviria	Heunggongvirae	Uroviricota	Caudoviricetes										2755		No		0	Not-determined	Genome-fragment
BAT_DNA_k127_48678		4.52933	27.9458	BAT_DNA	BAT	DNA	BAT_DNA_k127_48678				Viruses	Duplodnaviria	Heunggongvirae	Uroviricota	Caudoviricetes										4509		No	7.51	0	Low-quality	Genome-fragment
BAT_DNA_k127_48706		3.90583	24.0989	BAT_DNA	BAT	DNA	BAT_DNA_k127_48706				Viruses	Duplodnaviria	Heunggongvirae	Uroviricota	Caudoviricetes				Bacteria	Actinobacteriota	Actinomycetia	Actinomycetales	Actinomycetaceae		3031		No		0	Not-determined	Genome-fragment
BAT_DNA_k127_48709		4.16127	25.6749	BAT_DNA	BAT	DNA	BAT_DNA_k127_48709				Viruses	Duplodnaviria	Heunggongvirae	Uroviricota	Caudoviricetes				Bacteria	Firmicutes	Bacilli	Lactobacillales	Streptococcaceae	Streptococcus	3423		No	5.73	0	Low-quality	Genome-fragment
BAT_DNA_k127_4871		4.06344	25.0714	BAT_DNA	BAT	DNA	BAT_DNA_k127_4871				Viruses	Duplodnaviria	Heunggongvirae	Uroviricota	Caudoviricetes				Bacteria	Chloroflexota	Chloroflexia	Chloroflexales	Herpetosiphonaceae		4759		No	9.97	0	Low-quality	Genome-fragment
BAT_DNA_k127_48723		1.89004	11.6615	BAT_DNA	BAT	DNA	BAT_DNA_k127_48723				Viruses	Duplodnaviria	Heunggongvirae	Uroviricota	Caudoviricetes										3319	2548	Yes	5.96	23.23	Low-quality	Genome-fragment
BAT_DNA_k127_48739		2.14097	13.2098	BAT_DNA	BAT	DNA	BAT_DNA_k127_48739				Viruses	Duplodnaviria	Heunggongvirae	Uroviricota	Caudoviricetes										11015		No	28.61	0	Low-quality	Genome-fragment
BAT_DNA_k127_4874		2.2946	14.1576	BAT_DNA	BAT	DNA	BAT_DNA_k127_4874				Viruses	Duplodnaviria	Heunggongvirae	Uroviricota	Caudoviricetes										4481		No	3.11	0	Low-quality	Genome-fragment
BAT_DNA_k127_48814		14.7937	91.2765	BAT_DNA	BAT	DNA	BAT_DNA_k127_48814				Viruses	Duplodnaviria	Heunggongvirae	Uroviricota	Caudoviricetes				Bacteria	Actinobacteriota	Actinomycetia	Actinomycetales	Micrococcaceae	Arthrobacter	8672		No	14.48	0	Low-quality	Genome-fragment
BAT_DNA_k127_48853		2.47884	15.2944	BAT_DNA	BAT	DNA	BAT_DNA_k127_48853				Viruses	Duplodnaviria	Heunggongvirae	Uroviricota	Caudoviricetes										3482		No	3.19	0	Low-quality	Genome-fragment
BAT_DNA_k127_48916		2.5394	15.6681	BAT_DNA	BAT	DNA	BAT_DNA_k127_48916				Viruses	Duplodnaviria	Heunggongvirae	Uroviricota	Caudoviricetes										2526		No		0	Not-determined	Genome-fragment
BAT_DNA_k127_48920		1.81142	11.1764	BAT_DNA	BAT	DNA	BAT_DNA_k127_48920				Viruses	Duplodnaviria	Heunggongvirae	Uroviricota	Caudoviricetes										4114		No	2.76	0	Low-quality	Genome-fragment
BAT_DNA_k127_49004	K21029	3.56284	21.9827	BAT_DNA	BAT	DNA	BAT_DNA_k127_49004	map04122	Folding, sorting and degradation	Sulfur relay system	Viruses	Duplodnaviria	Heunggongvirae	Uroviricota	Caudoviricetes										15449		No	36.48	0	Low-quality	Genome-fragment
BAT_DNA_k127_49007		3.10431	19.1535	BAT_DNA	BAT	DNA	BAT_DNA_k127_49007				Viruses	Duplodnaviria	Heunggongvirae	Uroviricota	Caudoviricetes										7141		No	9.68	0	Low-quality	Genome-fragment
BAT_DNA_k127_49073		2.64006	16.2891	BAT_DNA	BAT	DNA	BAT_DNA_k127_49073				Viruses	Duplodnaviria	Heunggongvirae	Uroviricota	Caudoviricetes										2787		No	3.09	0	Low-quality	Genome-fragment
BAT_DNA_k127_49102		12.5381	77.3599	BAT_DNA	BAT	DNA	BAT_DNA_k127_49102				Viruses	Duplodnaviria	Heunggongvirae	Uroviricota	Caudoviricetes										2953		No	5.15	0	Low-quality	Genome-fragment
BAT_DNA_k127_49135		18.2559	112.639	BAT_DNA	BAT	DNA	BAT_DNA_k127_49135				Viruses	Duplodnaviria	Heunggongvirae	Uroviricota	Caudoviricetes				Bacteria	Proteobacteria	Gammaproteobacteria	Burkholderiales	Burkholderiaceae	CAG-521	4343		No	1.82	0	Low-quality	Genome-fragment
BAT_DNA_k127_49169		4.6037	28.4047	BAT_DNA	BAT	DNA	BAT_DNA_k127_49169				Viruses	Duplodnaviria	Heunggongvirae	Uroviricota	Caudoviricetes				Bacteria	Actinobacteriota	Actinomycetia	Mycobacteriales	Mycobacteriaceae	Mycobacterium	9026		No	5.96	0	Low-quality	Genome-fragment
BAT_DNA_k127_49189		13.5075	83.3411	BAT_DNA	BAT	DNA	BAT_DNA_k127_49189				Viruses	Duplodnaviria	Heunggongvirae	Uroviricota	Caudoviricetes										13426		No	21.06	0	Low-quality	Genome-fragment
BAT_DNA_k127_49198		3.90609	24.1005	BAT_DNA	BAT	DNA	BAT_DNA_k127_49198				Viruses	Duplodnaviria	Heunggongvirae	Uroviricota	Caudoviricetes										2741		No		0	Not-determined	Genome-fragment
BAT_DNA_k127_49208		2.08675	12.8752	BAT_DNA	BAT	DNA	BAT_DNA_k127_49208				Viruses	Duplodnaviria	Heunggongvirae	Uroviricota	Caudoviricetes										3639		No	6.31	0	Low-quality	Genome-fragment
BAT_DNA_k127_49243		63.7531	393.355	BAT_DNA	BAT	DNA	BAT_DNA_k127_49243				Viruses	Duplodnaviria	Heunggongvirae	Uroviricota	Caudoviricetes		Ackermannviridae		Bacteria						3887		No	3.36	0	Low-quality	Genome-fragment
BAT_DNA_k127_49244		12.5733	77.5767	BAT_DNA	BAT	DNA	BAT_DNA_k127_49244				Viruses	Duplodnaviria	Heunggongvirae	Uroviricota	Caudoviricetes										3695		No	6.03	0	Low-quality	Genome-fragment
BAT_DNA_k127_49263		64.666	398.988	BAT_DNA	BAT	DNA	BAT_DNA_k127_49263				Viruses	Duplodnaviria	Heunggongvirae	Uroviricota	Caudoviricetes										3315		No	2.53	0	Low-quality	Genome-fragment
BAT_DNA_k127_49264		3.04759	18.8036	BAT_DNA	BAT	DNA	BAT_DNA_k127_49264				Viruses	Duplodnaviria	Heunggongvirae	Uroviricota	Caudoviricetes										4256		No	2.69	0	Low-quality	Genome-fragment
BAT_DNA_k127_49268		2.04312	12.606	BAT_DNA	BAT	DNA	BAT_DNA_k127_49268				Viruses	Duplodnaviria	Heunggongvirae	Uroviricota	Caudoviricetes										3255		No	10.44	0	Low-quality	Genome-fragment
BAT_DNA_k127_49341		27.2252	167.979	BAT_DNA	BAT	DNA	BAT_DNA_k127_49341				Viruses	Duplodnaviria	Heunggongvirae	Uroviricota	Caudoviricetes										9440		No	24.01	0	Low-quality	Genome-fragment
BAT_DNA_k127_49376		13.4345	82.8907	BAT_DNA	BAT	DNA	BAT_DNA_k127_49376				Viruses	Duplodnaviria	Heunggongvirae	Uroviricota	Caudoviricetes				Bacteria	Proteobacteria	Gammaproteobacteria	Enterobacterales	Aeromonadaceae	Aeromonas	2605		No	3.61	0	Low-quality	Genome-fragment
BAT_DNA_k127_49470		7.46507	46.0593	BAT_DNA	BAT	DNA	BAT_DNA_k127_49470				Viruses	Duplodnaviria	Heunggongvirae	Uroviricota	Caudoviricetes										3058		No	5	0	Low-quality	Genome-fragment
BAT_DNA_k127_49475		9.64533	59.5115	BAT_DNA	BAT	DNA	BAT_DNA_k127_49475				Viruses	Duplodnaviria	Heunggongvirae	Uroviricota	Caudoviricetes				Bacteria	Actinobacteriota	Actinomycetia	Actinomycetales	Micrococcaceae	Arthrobacter	6846		No	11.39	0	Low-quality	Genome-fragment
BAT_DNA_k127_49487		2.89194	17.8432	BAT_DNA	BAT	DNA	BAT_DNA_k127_49487				Viruses	Duplodnaviria	Heunggongvirae	Uroviricota	Caudoviricetes										2267		No	1.57	0	Low-quality	Genome-fragment
BAT_DNA_k127_4949		1.38198	8.52679	BAT_DNA	BAT	DNA	BAT_DNA_k127_4949				Viruses	Duplodnaviria	Heunggongvirae	Uroviricota	Caudoviricetes										2116		No	1.95	0	Low-quality	Genome-fragment
BAT_DNA_k127_49513		2.3226	14.3304	BAT_DNA	BAT	DNA	BAT_DNA_k127_49513				Viruses	Duplodnaviria	Heunggongvirae	Uroviricota	Caudoviricetes				Bacteria	Bacteroidota	Bacteroidia				3635		No	2.29	0	Low-quality	Genome-fragment
BAT_DNA_k127_49553		4.71747	29.1067	BAT_DNA	BAT	DNA	BAT_DNA_k127_49553				Viruses	Duplodnaviria	Heunggongvirae	Uroviricota	Caudoviricetes										5229		No	14.69	0	Low-quality	Genome-fragment
BAT_DNA_k127_49567		5.00242	30.8648	BAT_DNA	BAT	DNA	BAT_DNA_k127_49567				Viruses	Duplodnaviria	Heunggongvirae	Uroviricota	Caudoviricetes				Bacteria	Proteobacteria	Alphaproteobacteria	Rhizobiales	Rhizobiaceae	Rhizobium	4818	3925	Yes	8.04	18.53	Low-quality	Genome-fragment
BAT_DNA_k127_49630		3.91499	24.1554	BAT_DNA	BAT	DNA	BAT_DNA_k127_49630				Viruses	Duplodnaviria	Heunggongvirae	Uroviricota	Caudoviricetes				Bacteria	Bacteroidota	Bacteroidia	Flavobacteriales	Flavobacteriaceae	Flavobacterium	3554		No	2.2	0	Low-quality	Genome-fragment
BAT_DNA_k127_49631	K02841	9.94586	61.3658	BAT_DNA	BAT	DNA	BAT_DNA_k127_49631	map00540	Glycan biosynthesis and metabolism	Lipopolysaccharide biosynthesis	Viruses	Duplodnaviria	Heunggongvirae	Uroviricota	Caudoviricetes										12069		No	18.54	0	Low-quality	Genome-fragment
BAT_DNA_k127_49657		5.95378	36.7347	BAT_DNA	BAT	DNA	BAT_DNA_k127_49657				Viruses	Duplodnaviria	Heunggongvirae	Uroviricota	Caudoviricetes										4975		No	8.37	0	Low-quality	Genome-fragment
BAT_DNA_k127_49783		1.60892	9.92702	BAT_DNA	BAT	DNA	BAT_DNA_k127_49783				Viruses	Duplodnaviria	Heunggongvirae	Uroviricota	Caudoviricetes										2140		No	5.45	0	Low-quality	Genome-fragment
BAT_DNA_k127_49793		14.8404	91.565	BAT_DNA	BAT	DNA	BAT_DNA_k127_49793				Viruses	Duplodnaviria	Heunggongvirae	Uroviricota	Caudoviricetes										3585		No	8.66	0	Low-quality	Genome-fragment
BAT_DNA_k127_49819		18.1934	112.253	BAT_DNA	BAT	DNA	BAT_DNA_k127_49819				Viruses	Duplodnaviria	Heunggongvirae	Uroviricota	Caudoviricetes										5986		No	10.62	0	Low-quality	Genome-fragment
BAT_DNA_k127_49828		6.48528	40.0141	BAT_DNA	BAT	DNA	BAT_DNA_k127_49828				Viruses	Duplodnaviria	Heunggongvirae	Uroviricota	Caudoviricetes										2160		No	3.47	0	Low-quality	Genome-fragment
BAT_DNA_k127_49843		3.0134	18.5926	BAT_DNA	BAT	DNA	BAT_DNA_k127_49843				Viruses	Duplodnaviria	Heunggongvirae	Uroviricota	Caudoviricetes										3193		No	2.21	0	Low-quality	Genome-fragment
BAT_DNA_k127_49929		5.38466	33.2232	BAT_DNA	BAT	DNA	BAT_DNA_k127_49929				Viruses	Duplodnaviria	Heunggongvirae	Uroviricota	Caudoviricetes				Bacteria	Proteobacteria	Gammaproteobacteria				5676		No	15.59	0	Low-quality	Genome-fragment
BAT_DNA_k127_49934		3.94015	24.3106	BAT_DNA	BAT	DNA	BAT_DNA_k127_49934				Viruses	Duplodnaviria	Heunggongvirae	Uroviricota	Caudoviricetes										11779		No	19.66	0	Low-quality	Genome-fragment
BAT_DNA_k127_49970		6.52415	40.2538	BAT_DNA	BAT	DNA	BAT_DNA_k127_49970				Viruses	Duplodnaviria	Heunggongvirae	Uroviricota	Caudoviricetes				Bacteria	Bacteroidota	Bacteroidia	Flavobacteriales	Flavobacteriaceae	Cellulophaga	3246		No	3.44	0	Low-quality	Genome-fragment
BAT_DNA_k127_49994		11.1567	68.8364	BAT_DNA	BAT	DNA	BAT_DNA_k127_49994				Viruses	Duplodnaviria	Heunggongvirae	Uroviricota	Caudoviricetes										4477		No	5.9	0	Low-quality	Genome-fragment
BAT_DNA_k127_50016		2.53255	15.6258	BAT_DNA	BAT	DNA	BAT_DNA_k127_50016				Viruses	Duplodnaviria	Heunggongvirae	Uroviricota	Caudoviricetes										3762		No		0	Not-determined	Genome-fragment
BAT_DNA_k127_50089		5.29129	32.6472	BAT_DNA	BAT	DNA	BAT_DNA_k127_50089				Viruses	Duplodnaviria	Heunggongvirae	Uroviricota	Caudoviricetes				Bacteria	Firmicutes	Bacilli	Lactobacillales	Streptococcaceae	Streptococcus	3931		No	6.55	0	Low-quality	Genome-fragment
BAT_DNA_k127_501		1.7546	10.8258	BAT_DNA	BAT	DNA	BAT_DNA_k127_501				Viruses	Duplodnaviria	Heunggongvirae	Uroviricota	Caudoviricetes				Bacteria	Actinobacteriota	Actinomycetia	Mycobacteriales	Mycobacteriaceae	Mycobacterium	2715		No	1.95	0	Low-quality	Genome-fragment
BAT_DNA_k127_50109		2.17938	13.4467	BAT_DNA	BAT	DNA	BAT_DNA_k127_50109				Viruses	Duplodnaviria	Heunggongvirae	Uroviricota	Caudoviricetes										2900		No		0	Not-determined	Genome-fragment
BAT_DNA_k127_50133		14.3251	88.3854	BAT_DNA	BAT	DNA	BAT_DNA_k127_50133				Viruses	Duplodnaviria	Heunggongvirae	Uroviricota	Caudoviricetes										4626		No	6.25	0	Low-quality	Genome-fragment
BAT_DNA_k127_50154		6.92002	42.6964	BAT_DNA	BAT	DNA	BAT_DNA_k127_50154				Viruses	Duplodnaviria	Heunggongvirae	Uroviricota	Caudoviricetes										4737		No		0	Not-determined	Genome-fragment
BAT_DNA_k127_50178		13.1766	81.2994	BAT_DNA	BAT	DNA	BAT_DNA_k127_50178				Viruses	Duplodnaviria	Heunggongvirae	Uroviricota	Caudoviricetes										4435		No	3.16	0	Low-quality	Genome-fragment
BAT_DNA_k127_50227		39.7015	244.957	BAT_DNA	BAT	DNA	BAT_DNA_k127_50227				Viruses	Duplodnaviria	Heunggongvirae	Uroviricota	Caudoviricetes										9788		No	27.3	0	Low-quality	Genome-fragment
BAT_DNA_k127_50281		2.14482	13.2335	BAT_DNA	BAT	DNA	BAT_DNA_k127_50281				Viruses	Duplodnaviria	Heunggongvirae	Uroviricota	Caudoviricetes										2309		No	2.97	0	Low-quality	Genome-fragment
BAT_DNA_k127_5030		19.5433	120.582	BAT_DNA	BAT	DNA	BAT_DNA_k127_5030				Viruses	Duplodnaviria	Heunggongvirae	Uroviricota	Caudoviricetes										2703		No	1.46	0	Low-quality	Genome-fragment
BAT_DNA_k127_50305		2.168	13.3765	BAT_DNA	BAT	DNA	BAT_DNA_k127_50305				Viruses	Duplodnaviria	Heunggongvirae	Uroviricota	Caudoviricetes										7027		No	3.26	0	Low-quality	Genome-fragment
BAT_DNA_k127_50328		5.89097	36.3472	BAT_DNA	BAT	DNA	BAT_DNA_k127_50328				Viruses	Duplodnaviria	Heunggongvirae	Uroviricota	Caudoviricetes										8719		No	12.66	0	Low-quality	Genome-fragment
BAT_DNA_k127_50360		1.59063	9.81415	BAT_DNA	BAT	DNA	BAT_DNA_k127_50360				Viruses	Duplodnaviria	Heunggongvirae	Uroviricota	Caudoviricetes										2046		No	3.48	0	Low-quality	Genome-fragment
BAT_DNA_k127_50487		2.58189	15.9302	BAT_DNA	BAT	DNA	BAT_DNA_k127_50487				Viruses	Duplodnaviria	Heunggongvirae	Uroviricota	Caudoviricetes				Bacteria	Proteobacteria	Alphaproteobacteria	Sphingomonadales	Sphingomonadaceae	Sphingomonas	3069		No		0	Not-determined	Genome-fragment
BAT_DNA_k127_50507		3.33552	20.5801	BAT_DNA	BAT	DNA	BAT_DNA_k127_50507				Viruses	Duplodnaviria	Heunggongvirae	Uroviricota	Caudoviricetes										5840		No	16.49	0	Low-quality	Genome-fragment
BAT_DNA_k127_50517		34.3523	211.953	BAT_DNA	BAT	DNA	BAT_DNA_k127_50517				Viruses	Duplodnaviria	Heunggongvirae	Uroviricota	Caudoviricetes										3000		No	5.01	0	Low-quality	Genome-fragment
BAT_DNA_k127_50563		1.93991	11.9692	BAT_DNA	BAT	DNA	BAT_DNA_k127_50563				Viruses	Duplodnaviria	Heunggongvirae	Uroviricota	Caudoviricetes										3647		No	1.5	0	Low-quality	Genome-fragment
BAT_DNA_k127_50581		1.29249	7.97464	BAT_DNA	BAT	DNA	BAT_DNA_k127_50581				Viruses	Duplodnaviria	Heunggongvirae	Uroviricota	Caudoviricetes										2299		No	5.28	0	Low-quality	Genome-fragment
BAT_DNA_k127_50655		2.39441	14.7735	BAT_DNA	BAT	DNA	BAT_DNA_k127_50655				Viruses	Duplodnaviria	Heunggongvirae	Uroviricota	Caudoviricetes										3329		No	2.75	0	Low-quality	Genome-fragment
BAT_DNA_k127_50686		3.34268	20.6243	BAT_DNA	BAT	DNA	BAT_DNA_k127_50686				Viruses	Duplodnaviria	Heunggongvirae	Uroviricota	Caudoviricetes										9482		No	13.91	0	Low-quality	Genome-fragment
BAT_DNA_k127_50728		2.00216	12.3533	BAT_DNA	BAT	DNA	BAT_DNA_k127_50728				Viruses	Duplodnaviria	Heunggongvirae	Uroviricota	Caudoviricetes										4311		No	9.34	0	Low-quality	Genome-fragment
BAT_DNA_k127_50737		5.34616	32.9857	BAT_DNA	BAT	DNA	BAT_DNA_k127_50737				Viruses	Duplodnaviria	Heunggongvirae	Uroviricota	Caudoviricetes				Bacteria	Bacteroidota	Bacteroidia	Flavobacteriales	Flavobacteriaceae		6555		No	5.55	0	Low-quality	Genome-fragment
BAT_DNA_k127_50759		3.89983	24.0618	BAT_DNA	BAT	DNA	BAT_DNA_k127_50759				Viruses	Duplodnaviria	Heunggongvirae	Uroviricota	Caudoviricetes										5515		No	8.71	0	Low-quality	Genome-fragment
BAT_DNA_k127_50819		2.60595	16.0787	BAT_DNA	BAT	DNA	BAT_DNA_k127_50819				Viruses	Duplodnaviria	Heunggongvirae	Uroviricota	Caudoviricetes										9122		No	8.14	0	Low-quality	Genome-fragment
BAT_DNA_k127_50872		3.50414	21.6205	BAT_DNA	BAT	DNA	BAT_DNA_k127_50872				Viruses	Duplodnaviria	Heunggongvirae	Uroviricota	Caudoviricetes										4038		No	3.61	0	Low-quality	Genome-fragment
BAT_DNA_k127_50899		12.6432	78.0085	BAT_DNA	BAT	DNA	BAT_DNA_k127_50899				Viruses	Duplodnaviria	Heunggongvirae	Uroviricota	Caudoviricetes										7032	6451	Yes	5.31	8.26	Low-quality	Genome-fragment
BAT_DNA_k127_50958		60.5048	373.313	BAT_DNA	BAT	DNA	BAT_DNA_k127_50958				Viruses	Duplodnaviria	Heunggongvirae	Uroviricota	Caudoviricetes										6651		No	4.88	0	Low-quality	Genome-fragment
BAT_DNA_k127_51015		6.63621	40.9453	BAT_DNA	BAT	DNA	BAT_DNA_k127_51015				Viruses	Duplodnaviria	Heunggongvirae	Uroviricota	Caudoviricetes				Bacteria	Proteobacteria	Gammaproteobacteria	Burkholderiales	Burkholderiaceae	Paraburkholderia	4371		No	2.47	0	Low-quality	Genome-fragment
BAT_DNA_k127_51096		1.94829	12.0209	BAT_DNA	BAT	DNA	BAT_DNA_k127_51096				Viruses	Duplodnaviria	Heunggongvirae	Uroviricota	Caudoviricetes										4987		No		0	Not-determined	Genome-fragment
BAT_DNA_k127_51098		1.64713	10.1627	BAT_DNA	BAT	DNA	BAT_DNA_k127_51098				Viruses	Duplodnaviria	Heunggongvirae	Uroviricota	Caudoviricetes										2119		No	1.2	0	Low-quality	Genome-fragment
BAT_DNA_k127_51100		2.31807	14.3025	BAT_DNA	BAT	DNA	BAT_DNA_k127_51100				Viruses	Duplodnaviria	Heunggongvirae	Uroviricota	Caudoviricetes										3988		No	4.7	0	Low-quality	Genome-fragment
BAT_DNA_k127_51135		1.21689	7.50821	BAT_DNA	BAT	DNA	BAT_DNA_k127_51135				Viruses	Duplodnaviria	Heunggongvirae	Uroviricota	Caudoviricetes										3217		No	1.17	0	Low-quality	Genome-fragment
BAT_DNA_k127_51359	K19668	75.1555	463.708	BAT_DNA	BAT	DNA	BAT_DNA_k127_51359	map00500	Carbohydrate metabolism	Starch and sucrose metabolism	Viruses	Duplodnaviria	Heunggongvirae	Uroviricota	Caudoviricetes										42478		No	100	0	Complete	High-quality
BAT_DNA_k127_51383		2.12572	13.1156	BAT_DNA	BAT	DNA	BAT_DNA_k127_51383				Viruses	Duplodnaviria	Heunggongvirae	Uroviricota	Caudoviricetes										8964		No	20.58	0	Low-quality	Genome-fragment
BAT_DNA_k127_51413		2.97492	18.3552	BAT_DNA	BAT	DNA	BAT_DNA_k127_51413				Viruses	Duplodnaviria	Heunggongvirae	Uroviricota	Caudoviricetes				Bacteria	Bacteroidota	Bacteroidia				2505		No	4.21	0	Low-quality	Genome-fragment
BAT_DNA_k127_51422		2.44693	15.0975	BAT_DNA	BAT	DNA	BAT_DNA_k127_51422				Viruses	Duplodnaviria	Heunggongvirae	Uroviricota	Caudoviricetes				Bacteria	Proteobacteria	Gammaproteobacteria	Pseudomonadales	Marinomonadaceae	Marinomonas	4549		No	9.66	0	Low-quality	Genome-fragment
BAT_DNA_k127_51446		1.58972	9.80856	BAT_DNA	BAT	DNA	BAT_DNA_k127_51446				Viruses	Duplodnaviria	Heunggongvirae	Uroviricota	Caudoviricetes										4035		No		0	Not-determined	Genome-fragment
BAT_DNA_k127_51471		2.20025	13.5755	BAT_DNA	BAT	DNA	BAT_DNA_k127_51471				Viruses	Duplodnaviria	Heunggongvirae	Uroviricota	Caudoviricetes	Crassvirales									2701		No	1.42	0	Low-quality	Genome-fragment
BAT_DNA_k127_51492		1.90663	11.7639	BAT_DNA	BAT	DNA	BAT_DNA_k127_51492				Viruses	Duplodnaviria	Heunggongvirae	Uroviricota	Caudoviricetes				Bacteria	Bacteroidota	Bacteroidia	Chitinophagales	Chitinophagaceae		3018		No	1.15	0	Low-quality	Genome-fragment
BAT_DNA_k127_5152		3.53243	21.795	BAT_DNA	BAT	DNA	BAT_DNA_k127_5152				Viruses	Duplodnaviria	Heunggongvirae	Uroviricota	Caudoviricetes										5194		No	9.8	0	Low-quality	Genome-fragment
BAT_DNA_k127_5157		1.94933	12.0273	BAT_DNA	BAT	DNA	BAT_DNA_k127_5157				Viruses	Duplodnaviria	Heunggongvirae	Uroviricota	Caudoviricetes										3460		No	3.44	0	Low-quality	Genome-fragment
BAT_DNA_k127_5161		1.90607	11.7604	BAT_DNA	BAT	DNA	BAT_DNA_k127_5161				Viruses	Duplodnaviria	Heunggongvirae	Uroviricota	Caudoviricetes										3687		No	5.15	0	Low-quality	Genome-fragment
BAT_DNA_k127_51643		2.6134	16.1246	BAT_DNA	BAT	DNA	BAT_DNA_k127_51643				Viruses	Duplodnaviria	Heunggongvirae	Uroviricota	Caudoviricetes										4548		No	6.56	0	Low-quality	Genome-fragment
BAT_DNA_k127_51654		5.8218	35.9204	BAT_DNA	BAT	DNA	BAT_DNA_k127_51654				Viruses	Duplodnaviria	Heunggongvirae	Uroviricota	Caudoviricetes										6222		No		0	Not-determined	Genome-fragment
BAT_DNA_k127_5168		3.08134	19.0118	BAT_DNA	BAT	DNA	BAT_DNA_k127_5168				Viruses	Duplodnaviria	Heunggongvirae	Uroviricota	Caudoviricetes										16011		No	8.6	0	Low-quality	Genome-fragment
BAT_DNA_k127_51688		15.3122	94.4758	BAT_DNA	BAT	DNA	BAT_DNA_k127_51688				Viruses	Duplodnaviria	Heunggongvirae	Uroviricota	Caudoviricetes										3607		No	2.8	0	Low-quality	Genome-fragment
BAT_DNA_k127_5171		77.2361	476.545	BAT_DNA	BAT	DNA	BAT_DNA_k127_5171				Viruses	Duplodnaviria	Heunggongvirae	Uroviricota	Caudoviricetes										4831		No	7.06	0	Low-quality	Genome-fragment
BAT_DNA_k127_51789		2.23634	13.7982	BAT_DNA	BAT	DNA	BAT_DNA_k127_51789				Viruses	Duplodnaviria	Heunggongvirae	Uroviricota	Caudoviricetes										4893		No	6.32	0	Low-quality	Genome-fragment
BAT_DNA_k127_51792		1.50603	9.29219	BAT_DNA	BAT	DNA	BAT_DNA_k127_51792				Viruses	Duplodnaviria	Heunggongvirae	Uroviricota	Caudoviricetes										4040		No		0	Not-determined	Genome-fragment
BAT_DNA_k127_51878		2.67712	16.5178	BAT_DNA	BAT	DNA	BAT_DNA_k127_51878				Viruses	Duplodnaviria	Heunggongvirae	Uroviricota	Caudoviricetes										10747		No	12.91	0	Low-quality	Genome-fragment
BAT_DNA_k127_51965		1.99226	12.2922	BAT_DNA	BAT	DNA	BAT_DNA_k127_51965				Viruses	Duplodnaviria	Heunggongvirae	Uroviricota	Caudoviricetes				Bacteria	Bacteroidota	Bacteroidia	Bacteroidales	Bacteroidaceae	Bacteroides	2036		No	1.18	0	Low-quality	Genome-fragment
BAT_DNA_k127_51995		72.1289	445.034	BAT_DNA	BAT	DNA	BAT_DNA_k127_51995				Viruses	Duplodnaviria	Heunggongvirae	Uroviricota	Caudoviricetes										6082		No	8.05	0	Low-quality	Genome-fragment
BAT_DNA_k127_52062		2.97362	18.3471	BAT_DNA	BAT	DNA	BAT_DNA_k127_52062				Viruses	Duplodnaviria	Heunggongvirae	Uroviricota	Caudoviricetes				Bacteria	Proteobacteria	Gammaproteobacteria	Pseudomonadales	Halomonadaceae	Halomonas	3204		No	7.74	0	Low-quality	Genome-fragment
BAT_DNA_k127_52087		19.8105	122.23	BAT_DNA	BAT	DNA	BAT_DNA_k127_52087				Viruses	Duplodnaviria	Heunggongvirae	Uroviricota	Caudoviricetes				Bacteria	Proteobacteria	Gammaproteobacteria	Enterobacterales	Aeromonadaceae	Aeromonas	7483		No	14.62	0	Low-quality	Genome-fragment
BAT_DNA_k127_52104		2.74707	16.9494	BAT_DNA	BAT	DNA	BAT_DNA_k127_52104				Viruses	Duplodnaviria	Heunggongvirae	Uroviricota	Caudoviricetes				Bacteria	Proteobacteria	Gammaproteobacteria	Enterobacterales	Enterobacteriaceae	Serratia	4155		No	3.17	0	Low-quality	Genome-fragment
BAT_DNA_k127_52206		4.65389	28.7144	BAT_DNA	BAT	DNA	BAT_DNA_k127_52206				Viruses	Duplodnaviria	Heunggongvirae	Uroviricota	Caudoviricetes				Bacteria	Proteobacteria	Alphaproteobacteria	Sphingomonadales	Sphingomonadaceae	Novosphingobium	3010		No	5.38	0	Low-quality	Genome-fragment
BAT_DNA_k127_5244	K19668	31.0595	191.637	BAT_DNA	BAT	DNA	BAT_DNA_k127_5244	map00500	Carbohydrate metabolism	Starch and sucrose metabolism	Viruses	Duplodnaviria	Heunggongvirae	Uroviricota	Caudoviricetes										8592		No	26.54	0	Low-quality	Genome-fragment
BAT_DNA_k127_52477		3.20508	19.7753	BAT_DNA	BAT	DNA	BAT_DNA_k127_52477				Viruses	Duplodnaviria	Heunggongvirae	Uroviricota	Caudoviricetes				Bacteria	Bacteroidota	Bacteroidia	Bacteroidales	Bacteroidaceae		3885		No	1.83	0	Low-quality	Genome-fragment
BAT_DNA_k127_52494		15.9776	98.5814	BAT_DNA	BAT	DNA	BAT_DNA_k127_52494				Viruses	Duplodnaviria	Heunggongvirae	Uroviricota	Caudoviricetes										2521		No	3.59	0	Low-quality	Genome-fragment
BAT_DNA_k127_52568		2.97683	18.367	BAT_DNA	BAT	DNA	BAT_DNA_k127_52568				Viruses	Duplodnaviria	Heunggongvirae	Uroviricota	Caudoviricetes										8445		No	9.86	0	Low-quality	Genome-fragment
BAT_DNA_k127_5257		12.6207	77.8694	BAT_DNA	BAT	DNA	BAT_DNA_k127_5257				Viruses	Duplodnaviria	Heunggongvirae	Uroviricota	Caudoviricetes										12015		No	15.04	0	Low-quality	Genome-fragment
BAT_DNA_k127_52618		5.83875	36.025	BAT_DNA	BAT	DNA	BAT_DNA_k127_52618				Viruses	Duplodnaviria	Heunggongvirae	Uroviricota	Caudoviricetes										2795		No	4.65	0	Low-quality	Genome-fragment
BAT_DNA_k127_52641		598.222	3691.01	BAT_DNA	BAT	DNA	BAT_DNA_k127_52641				Viruses	Duplodnaviria	Heunggongvirae	Uroviricota	Caudoviricetes				Bacteria	Proteobacteria	Gammaproteobacteria	Enterobacterales	Enterobacteriaceae	Escherichia	7783		No	42.63	0	Low-quality	Genome-fragment
BAT_DNA_k127_52691		40.5719	250.328	BAT_DNA	BAT	DNA	BAT_DNA_k127_52691				Viruses	Duplodnaviria	Heunggongvirae	Uroviricota	Caudoviricetes										4392		No	7.31	0	Low-quality	Genome-fragment
BAT_DNA_k127_52706		11.067	68.2834	BAT_DNA	BAT	DNA	BAT_DNA_k127_52706				Viruses	Duplodnaviria	Heunggongvirae	Uroviricota	Caudoviricetes										3516		No	5.87	0	Low-quality	Genome-fragment
BAT_DNA_k127_52707		3.41627	21.0783	BAT_DNA	BAT	DNA	BAT_DNA_k127_52707				Viruses	Duplodnaviria	Heunggongvirae	Uroviricota	Caudoviricetes										3562		No		0	Not-determined	Genome-fragment
BAT_DNA_k127_52719		4.98177	30.7374	BAT_DNA	BAT	DNA	BAT_DNA_k127_52719				Viruses	Duplodnaviria	Heunggongvirae	Uroviricota	Caudoviricetes				Bacteria	Actinobacteriota	Actinomycetia	Streptomycetales	Streptomycetaceae	Streptomyces	12734		No	9.68	0	Low-quality	Genome-fragment
BAT_DNA_k127_52847		3.96572	24.4684	BAT_DNA	BAT	DNA	BAT_DNA_k127_52847				Viruses	Duplodnaviria	Heunggongvirae	Uroviricota	Caudoviricetes										2676		No	4.91	0	Low-quality	Genome-fragment
BAT_DNA_k127_52900		1.83559	11.3255	BAT_DNA	BAT	DNA	BAT_DNA_k127_52900				Viruses	Duplodnaviria	Heunggongvirae	Uroviricota	Caudoviricetes										2107		No	2.32	0	Low-quality	Genome-fragment
BAT_DNA_k127_52918		7.27248	44.871	BAT_DNA	BAT	DNA	BAT_DNA_k127_52918				Viruses	Duplodnaviria	Heunggongvirae	Uroviricota	Caudoviricetes										5143		No	8.63	0	Low-quality	Genome-fragment
BAT_DNA_k127_52930		2.64335	16.3094	BAT_DNA	BAT	DNA	BAT_DNA_k127_52930				Viruses	Duplodnaviria	Heunggongvirae	Uroviricota	Caudoviricetes				Bacteria	Actinobacteriota	Actinomycetia	Actinomycetales	Micrococcaceae	Arthrobacter	2730		No	4.63	0	Low-quality	Genome-fragment
BAT_DNA_k127_52952		1.60002	9.87206	BAT_DNA	BAT	DNA	BAT_DNA_k127_52952				Viruses	Duplodnaviria	Heunggongvirae	Uroviricota	Caudoviricetes										2712		No	4.76	0	Low-quality	Genome-fragment
BAT_DNA_k127_52954		4.96598	30.64	BAT_DNA	BAT	DNA	BAT_DNA_k127_52954				Viruses	Duplodnaviria	Heunggongvirae	Uroviricota	Caudoviricetes										4236		No		0	Not-determined	Genome-fragment
BAT_DNA_k127_53000		5.90946	36.4612	BAT_DNA	BAT	DNA	BAT_DNA_k127_53000				Viruses	Duplodnaviria	Heunggongvirae	Uroviricota	Caudoviricetes				Bacteria	Actinobacteriota	Actinomycetia	Mycobacteriales	Mycobacteriaceae	Mycobacterium	3001		No	1.91	0	Low-quality	Genome-fragment
BAT_DNA_k127_53008		8.32974	51.3944	BAT_DNA	BAT	DNA	BAT_DNA_k127_53008				Viruses	Duplodnaviria	Heunggongvirae	Uroviricota	Caudoviricetes										3907		No	6.54	0	Low-quality	Genome-fragment
BAT_DNA_k127_53030	K07260	4.16036	25.6694	BAT_DNA	BAT	DNA	BAT_DNA_k127_53030	map00550	Glycan biosynthesis and metabolism	Peptidoglycan biosynthesis	Viruses	Duplodnaviria	Heunggongvirae	Uroviricota	Caudoviricetes										17969		No	16.78	0	Low-quality	Genome-fragment
BAT_DNA_k127_53030	K00558	4.16036	25.6694	BAT_DNA	BAT	DNA	BAT_DNA_k127_53030	map00270	Amino acid metabolism	Cysteine and methionine metabolism	Viruses	Duplodnaviria	Heunggongvirae	Uroviricota	Caudoviricetes										17969		No	16.78	0	Low-quality	Genome-fragment
BAT_DNA_k127_53113		7.45322	45.9862	BAT_DNA	BAT	DNA	BAT_DNA_k127_53113				Viruses	Duplodnaviria	Heunggongvirae	Uroviricota	Caudoviricetes										2892		No	0.24	0	Low-quality	Genome-fragment
BAT_DNA_k127_53123		2.51387	15.5105	BAT_DNA	BAT	DNA	BAT_DNA_k127_53123				Viruses	Duplodnaviria	Heunggongvirae	Uroviricota	Caudoviricetes										3471		No	2.72	0	Low-quality	Genome-fragment
BAT_DNA_k127_53134		2.39966	14.8058	BAT_DNA	BAT	DNA	BAT_DNA_k127_53134				Viruses	Duplodnaviria	Heunggongvirae	Uroviricota	Caudoviricetes										2850		No	3.4	0	Low-quality	Genome-fragment
BAT_DNA_k127_53209		2.87328	17.728	BAT_DNA	BAT	DNA	BAT_DNA_k127_53209				Viruses	Duplodnaviria	Heunggongvirae	Uroviricota	Caudoviricetes										13953		No	21.94	0	Low-quality	Genome-fragment
BAT_DNA_k127_5323		6.49016	40.0441	BAT_DNA	BAT	DNA	BAT_DNA_k127_5323				Viruses	Duplodnaviria	Heunggongvirae	Uroviricota	Caudoviricetes										4106		No	5.56	0	Low-quality	Genome-fragment
BAT_DNA_k127_53260		4.07558	25.1462	BAT_DNA	BAT	DNA	BAT_DNA_k127_53260				Viruses	Duplodnaviria	Heunggongvirae	Uroviricota	Caudoviricetes										3738		No	8.22	0	Low-quality	Genome-fragment
BAT_DNA_k127_53326		3.12721	19.2948	BAT_DNA	BAT	DNA	BAT_DNA_k127_53326				Viruses	Duplodnaviria	Heunggongvirae	Uroviricota	Caudoviricetes										2564		No	4.54	0	Low-quality	Genome-fragment
BAT_DNA_k127_53393		6.99315	43.1475	BAT_DNA	BAT	DNA	BAT_DNA_k127_53393				Viruses	Duplodnaviria	Heunggongvirae	Uroviricota	Caudoviricetes										4647		No	7.53	0	Low-quality	Genome-fragment
BAT_DNA_k127_53759		10.39	64.1062	BAT_DNA	BAT	DNA	BAT_DNA_k127_53759				Viruses	Duplodnaviria	Heunggongvirae	Uroviricota	Caudoviricetes				Bacteria	Bacteroidota	Bacteroidia	Flavobacteriales	Weeksellaceae	Riemerella	2642		No	4.11	0	Low-quality	Genome-fragment
BAT_DNA_k127_5382		3.00916	18.5664	BAT_DNA	BAT	DNA	BAT_DNA_k127_5382				Viruses	Duplodnaviria	Heunggongvirae	Uroviricota	Caudoviricetes	Crassvirales			Bacteria	Bacteroidota	Bacteroidia	Bacteroidales	Bacteroidaceae	UBA2918	2837		No	1.5	0	Low-quality	Genome-fragment
BAT_DNA_k127_53840		1.70873	10.5428	BAT_DNA	BAT	DNA	BAT_DNA_k127_53840				Viruses	Duplodnaviria	Heunggongvirae	Uroviricota	Caudoviricetes										3892		No	2.49	0	Low-quality	Genome-fragment
BAT_DNA_k127_5390		94.4581	582.804	BAT_DNA	BAT	DNA	BAT_DNA_k127_5390				Viruses	Duplodnaviria	Heunggongvirae	Uroviricota	Caudoviricetes				Bacteria	Actinobacteriota	Actinomycetia	Actinomycetales	Micrococcaceae	Arthrobacter	7071		No	11.73	0	Low-quality	Genome-fragment
BAT_DNA_k127_53969		6.17308	38.0878	BAT_DNA	BAT	DNA	BAT_DNA_k127_53969				Viruses	Duplodnaviria	Heunggongvirae	Uroviricota	Caudoviricetes										3996		No	2.08	0	Low-quality	Genome-fragment
BAT_DNA_k127_5397		424.068	2616.49	BAT_DNA	BAT	DNA	BAT_DNA_k127_5397				Viruses	Duplodnaviria	Heunggongvirae	Uroviricota	Caudoviricetes										4238		No	5.61	0	Low-quality	Genome-fragment
BAT_DNA_k127_54107		10.4259	64.3275	BAT_DNA	BAT	DNA	BAT_DNA_k127_54107				Viruses	Duplodnaviria	Heunggongvirae	Uroviricota	Caudoviricetes										4732		No	2.29	0	Low-quality	Genome-fragment
BAT_DNA_k127_5411		3.81058	23.5112	BAT_DNA	BAT	DNA	BAT_DNA_k127_5411				Viruses	Duplodnaviria	Heunggongvirae	Uroviricota	Caudoviricetes				Bacteria	Firmicutes	Bacilli	Lactobacillales	Streptococcaceae	Streptococcus	6065		No	10.14	0	Low-quality	Genome-fragment
BAT_DNA_k127_54137		2.22622	13.7357	BAT_DNA	BAT	DNA	BAT_DNA_k127_54137				Viruses	Duplodnaviria	Heunggongvirae	Uroviricota	Caudoviricetes				Bacteria	Firmicutes	Bacilli	Lactobacillales	Streptococcaceae	Streptococcus	2500		No	4.18	0	Low-quality	Genome-fragment
BAT_DNA_k127_54148		1.43609	8.86064	BAT_DNA	BAT	DNA	BAT_DNA_k127_54148				Viruses	Duplodnaviria	Heunggongvirae	Uroviricota	Caudoviricetes										3350		No	5.48	0	Low-quality	Genome-fragment
BAT_DNA_k127_54158		89.8872	554.602	BAT_DNA	BAT	DNA	BAT_DNA_k127_54158				Viruses	Duplodnaviria	Heunggongvirae	Uroviricota	Caudoviricetes										3566		No	5.87	0	Low-quality	Genome-fragment
BAT_DNA_k127_54159		2.36668	14.6023	BAT_DNA	BAT	DNA	BAT_DNA_k127_54159				Viruses	Duplodnaviria	Heunggongvirae	Uroviricota	Caudoviricetes				Bacteria	Cyanobacteria	Cyanobacteriia	PCC-6307	Cyanobiaceae		2810		No	5.76	0	Low-quality	Genome-fragment
BAT_DNA_k127_54183		184.764	1139.99	BAT_DNA	BAT	DNA	BAT_DNA_k127_54183				Viruses	Duplodnaviria	Heunggongvirae	Uroviricota	Caudoviricetes				Bacteria	Actinobacteriota	Actinomycetia	Actinomycetales	Micrococcaceae	Arthrobacter	2976		No	4.94	0	Low-quality	Genome-fragment
BAT_DNA_k127_54224		8.54198	52.7039	BAT_DNA	BAT	DNA	BAT_DNA_k127_54224				Viruses	Duplodnaviria	Heunggongvirae	Uroviricota	Caudoviricetes				Bacteria	Proteobacteria	Gammaproteobacteria	Pseudomonadales	Halieaceae	Luminiphilus	2170		No	3.42	0	Low-quality	Genome-fragment
BAT_DNA_k127_54253		2.40659	14.8486	BAT_DNA	BAT	DNA	BAT_DNA_k127_54253				Viruses	Duplodnaviria	Heunggongvirae	Uroviricota	Caudoviricetes										8055		No	4.49	0	Low-quality	Genome-fragment
BAT_DNA_k127_54255		5.12986	31.6511	BAT_DNA	BAT	DNA	BAT_DNA_k127_54255				Viruses	Duplodnaviria	Heunggongvirae	Uroviricota	Caudoviricetes										2602		No	4.18	0	Low-quality	Genome-fragment
BAT_DNA_k127_54341		2.43621	15.0314	BAT_DNA	BAT	DNA	BAT_DNA_k127_54341				Viruses	Duplodnaviria	Heunggongvirae	Uroviricota	Caudoviricetes										3117		No	3.62	0	Low-quality	Genome-fragment
BAT_DNA_k127_54435	K00558	3.71972	22.9506	BAT_DNA	BAT	DNA	BAT_DNA_k127_54435	map00270	Amino acid metabolism	Cysteine and methionine metabolism	Viruses	Duplodnaviria	Heunggongvirae	Uroviricota	Caudoviricetes										5427		No	10.17	0	Low-quality	Genome-fragment
BAT_DNA_k127_54446		2.99185	18.4597	BAT_DNA	BAT	DNA	BAT_DNA_k127_54446				Viruses	Duplodnaviria	Heunggongvirae	Uroviricota	Caudoviricetes				Bacteria	Proteobacteria	Gammaproteobacteria	Enterobacterales	Enterobacteriaceae		2680		No		0	Not-determined	Genome-fragment
BAT_DNA_k127_54547		2.00371	12.3629	BAT_DNA	BAT	DNA	BAT_DNA_k127_54547				Viruses	Duplodnaviria	Heunggongvirae	Uroviricota	Caudoviricetes										2707		No	5.46	0	Low-quality	Genome-fragment
BAT_DNA_k127_54605		2.15555	13.2997	BAT_DNA	BAT	DNA	BAT_DNA_k127_54605				Viruses	Duplodnaviria	Heunggongvirae	Uroviricota	Caudoviricetes										4048		No	9.13	0	Low-quality	Genome-fragment
BAT_DNA_k127_54668		174.829	1078.69	BAT_DNA	BAT	DNA	BAT_DNA_k127_54668				Viruses	Duplodnaviria	Heunggongvirae	Uroviricota	Caudoviricetes				Bacteria	Bacteroidota	Bacteroidia	Chitinophagales	Chitinophagaceae	Flavipsychrobacter	4262		No		0	Not-determined	Genome-fragment
BAT_DNA_k127_54678		2.52311	15.5676	BAT_DNA	BAT	DNA	BAT_DNA_k127_54678				Viruses	Duplodnaviria	Heunggongvirae	Uroviricota	Caudoviricetes										2561		No	5.01	0	Low-quality	Genome-fragment
BAT_DNA_k127_54681		10.3576	63.9059	BAT_DNA	BAT	DNA	BAT_DNA_k127_54681				Viruses	Duplodnaviria	Heunggongvirae	Uroviricota	Caudoviricetes										2796		No		0	Not-determined	Genome-fragment
BAT_DNA_k127_54706		3.61821	22.3243	BAT_DNA	BAT	DNA	BAT_DNA_k127_54706				Viruses	Duplodnaviria	Heunggongvirae	Uroviricota	Caudoviricetes										6948		No	4.15	0	Low-quality	Genome-fragment
BAT_DNA_k127_54721		2.80582	17.3119	BAT_DNA	BAT	DNA	BAT_DNA_k127_54721				Viruses	Duplodnaviria	Heunggongvirae	Uroviricota	Caudoviricetes				Bacteria	Actinobacteriota	Actinomycetia	Mycobacteriales	Mycobacteriaceae	Mycobacterium	2034		No	3.32	0	Low-quality	Genome-fragment
BAT_DNA_k127_54735		3.36712	20.7751	BAT_DNA	BAT	DNA	BAT_DNA_k127_54735				Viruses	Duplodnaviria	Heunggongvirae	Uroviricota	Caudoviricetes										3628		No	4.98	0	Low-quality	Genome-fragment
BAT_DNA_k127_54808		55.1255	340.123	BAT_DNA	BAT	DNA	BAT_DNA_k127_54808				Viruses	Duplodnaviria	Heunggongvirae	Uroviricota	Caudoviricetes										5487		No	7.21	0	Low-quality	Genome-fragment
BAT_DNA_k127_54882		3.92313	24.2057	BAT_DNA	BAT	DNA	BAT_DNA_k127_54882				Viruses	Duplodnaviria	Heunggongvirae	Uroviricota	Caudoviricetes										4821		No		0	Not-determined	Genome-fragment
BAT_DNA_k127_54941		2.89329	17.8515	BAT_DNA	BAT	DNA	BAT_DNA_k127_54941				Viruses	Duplodnaviria	Heunggongvirae	Uroviricota	Caudoviricetes										8428		No	13.42	0	Low-quality	Genome-fragment
BAT_DNA_k127_54987		3.00878	18.5641	BAT_DNA	BAT	DNA	BAT_DNA_k127_54987				Viruses	Duplodnaviria	Heunggongvirae	Uroviricota	Caudoviricetes										3919		No	3.59	0	Low-quality	Genome-fragment
BAT_DNA_k127_55063		4.6996	28.9965	BAT_DNA	BAT	DNA	BAT_DNA_k127_55063				Viruses	Duplodnaviria	Heunggongvirae	Uroviricota	Caudoviricetes										4727		No	2.35	0	Low-quality	Genome-fragment
BAT_DNA_k127_55095		1.13399	6.9967	BAT_DNA	BAT	DNA	BAT_DNA_k127_55095				Viruses	Duplodnaviria	Heunggongvirae	Uroviricota	Caudoviricetes										2246		No		0	Not-determined	Genome-fragment
BAT_DNA_k127_55101		12.2739	75.7298	BAT_DNA	BAT	DNA	BAT_DNA_k127_55101				Viruses	Duplodnaviria	Heunggongvirae	Uroviricota	Caudoviricetes										3739		No	7.4	0	Low-quality	Genome-fragment
BAT_DNA_k127_55158		2.46866	15.2316	BAT_DNA	BAT	DNA	BAT_DNA_k127_55158				Viruses	Duplodnaviria	Heunggongvirae	Uroviricota	Caudoviricetes										3974		No	9.38	0	Low-quality	Genome-fragment
BAT_DNA_k127_55178	K00558	26.7674	165.154	BAT_DNA	BAT	DNA	BAT_DNA_k127_55178	map00270	Amino acid metabolism	Cysteine and methionine metabolism	Viruses	Duplodnaviria	Heunggongvirae	Uroviricota	Caudoviricetes										46032		No	55.49	0	Medium-quality	Genome-fragment
BAT_DNA_k127_55227		4.33756	26.7626	BAT_DNA	BAT	DNA	BAT_DNA_k127_55227				Viruses	Duplodnaviria	Heunggongvirae	Uroviricota	Caudoviricetes										17920		No	15.24	0	Low-quality	Genome-fragment
BAT_DNA_k127_55243		3.73183	23.0253	BAT_DNA	BAT	DNA	BAT_DNA_k127_55243				Viruses	Duplodnaviria	Heunggongvirae	Uroviricota	Caudoviricetes										10566		No	22.21	0	Low-quality	Genome-fragment
BAT_DNA_k127_55266		3.30741	20.4066	BAT_DNA	BAT	DNA	BAT_DNA_k127_55266				Viruses	Duplodnaviria	Heunggongvirae	Uroviricota	Caudoviricetes										4706		No		0	Not-determined	Genome-fragment
BAT_DNA_k127_55276		8.19882	50.5866	BAT_DNA	BAT	DNA	BAT_DNA_k127_55276				Viruses	Duplodnaviria	Heunggongvirae	Uroviricota	Caudoviricetes										2629		No	2.99	0	Low-quality	Genome-fragment
BAT_DNA_k127_55434		6.64093	40.9744	BAT_DNA	BAT	DNA	BAT_DNA_k127_55434				Viruses	Duplodnaviria	Heunggongvirae	Uroviricota	Caudoviricetes				Bacteria	Firmicutes	Bacilli	Lactobacillales	Streptococcaceae	Streptococcus	16321		No	27.3	0	Low-quality	Genome-fragment
BAT_DNA_k127_55515		10.5259	64.9448	BAT_DNA	BAT	DNA	BAT_DNA_k127_55515				Viruses	Duplodnaviria	Heunggongvirae	Uroviricota	Caudoviricetes										25568		No	52.38	0	Medium-quality	Genome-fragment
BAT_DNA_k127_55524		3.2146	19.834	BAT_DNA	BAT	DNA	BAT_DNA_k127_55524				Viruses	Duplodnaviria	Heunggongvirae	Uroviricota	Caudoviricetes										3448		No	1.42	0	Low-quality	Genome-fragment
BAT_DNA_k127_55573		3.47445	21.4373	BAT_DNA	BAT	DNA	BAT_DNA_k127_55573				Viruses	Duplodnaviria	Heunggongvirae	Uroviricota	Caudoviricetes										4887		No	2.45	0	Low-quality	Genome-fragment
BAT_DNA_k127_55606		9.16118	56.5243	BAT_DNA	BAT	DNA	BAT_DNA_k127_55606				Viruses	Duplodnaviria	Heunggongvirae	Uroviricota	Caudoviricetes										3434		No		0	Not-determined	Genome-fragment
BAT_DNA_k127_5561	K07260	227.937	1406.37	BAT_DNA	BAT	DNA	BAT_DNA_k127_5561	map00550	Glycan biosynthesis and metabolism	Peptidoglycan biosynthesis	Viruses	Duplodnaviria	Heunggongvirae	Uroviricota	Caudoviricetes										45694		No	57.25	0	Medium-quality	Genome-fragment
BAT_DNA_k127_5561	K00558	227.937	1406.37	BAT_DNA	BAT	DNA	BAT_DNA_k127_5561	map00270	Amino acid metabolism	Cysteine and methionine metabolism	Viruses	Duplodnaviria	Heunggongvirae	Uroviricota	Caudoviricetes										45694		No	57.25	0	Medium-quality	Genome-fragment
BAT_DNA_k127_55623		4.44534	27.4276	BAT_DNA	BAT	DNA	BAT_DNA_k127_55623				Viruses	Duplodnaviria	Heunggongvirae	Uroviricota	Caudoviricetes										7321		No	8.97	0	Low-quality	Genome-fragment
BAT_DNA_k127_55651		3.7963	23.4231	BAT_DNA	BAT	DNA	BAT_DNA_k127_55651				Viruses	Duplodnaviria	Heunggongvirae	Uroviricota	Caudoviricetes										5566		No	4.59	0	Low-quality	Genome-fragment
BAT_DNA_k127_55780		3.55565	21.9383	BAT_DNA	BAT	DNA	BAT_DNA_k127_55780				Viruses	Duplodnaviria	Heunggongvirae	Uroviricota	Caudoviricetes										5757		No		0	Not-determined	Genome-fragment
BAT_DNA_k127_55785	K00820	26.7984	165.346	BAT_DNA	BAT	DNA	BAT_DNA_k127_55785	map00520	Carbohydrate metabolism	Amino sugar and nucleotide sugar metabolism	Viruses	Duplodnaviria	Heunggongvirae	Uroviricota	Caudoviricetes										58862		No	75.31	0	Medium-quality	Genome-fragment
BAT_DNA_k127_55785	K00820	26.7984	165.346	BAT_DNA	BAT	DNA	BAT_DNA_k127_55785	map00250	Amino acid metabolism	Alanine, aspartate and gLTVamate metabolism	Viruses	Duplodnaviria	Heunggongvirae	Uroviricota	Caudoviricetes										58862		No	75.31	0	Medium-quality	Genome-fragment
BAT_DNA_k127_55887		28.1942	173.958	BAT_DNA	BAT	DNA	BAT_DNA_k127_55887				Viruses	Duplodnaviria	Heunggongvirae	Uroviricota	Caudoviricetes										2869		No	3.8	0	Low-quality	Genome-fragment
BAT_DNA_k127_55905		31.8682	196.626	BAT_DNA	BAT	DNA	BAT_DNA_k127_55905				Viruses	Duplodnaviria	Heunggongvirae	Uroviricota	Caudoviricetes										4779		No	7.27	0	Low-quality	Genome-fragment
BAT_DNA_k127_55985		4.0694	25.1081	BAT_DNA	BAT	DNA	BAT_DNA_k127_55985				Viruses	Duplodnaviria	Heunggongvirae	Uroviricota	Caudoviricetes										3593		No		0	Not-determined	Genome-fragment
BAT_DNA_k127_56112		4.92929	30.4136	BAT_DNA	BAT	DNA	BAT_DNA_k127_56112				Viruses	Duplodnaviria	Heunggongvirae	Uroviricota	Caudoviricetes				Bacteria	Actinobacteriota	Actinomycetia	Actinomycetales	Micrococcaceae	Arthrobacter	5033		No	8.37	0	Low-quality	Genome-fragment
BAT_DNA_k127_56120		3.39631	20.9552	BAT_DNA	BAT	DNA	BAT_DNA_k127_56120				Viruses	Duplodnaviria	Heunggongvirae	Uroviricota	Caudoviricetes										10846		No	15.33	0	Low-quality	Genome-fragment
BAT_DNA_k127_56154		2.64809	16.3386	BAT_DNA	BAT	DNA	BAT_DNA_k127_56154				Viruses	Duplodnaviria	Heunggongvirae	Uroviricota	Caudoviricetes										3491		No		0	Not-determined	Genome-fragment
BAT_DNA_k127_56198		4.90475	30.2622	BAT_DNA	BAT	DNA	BAT_DNA_k127_56198				Viruses	Duplodnaviria	Heunggongvirae	Uroviricota	Caudoviricetes										6366	5418	Yes	9.9	14.89	Low-quality	Genome-fragment
BAT_DNA_k127_56242	K01218	3.17889	19.6136	BAT_DNA	BAT	DNA	BAT_DNA_k127_56242	map00051	Carbohydrate metabolism	Fructose and mannose metabolism	Viruses	Duplodnaviria	Heunggongvirae	Uroviricota	Caudoviricetes				Bacteria	Actinobacteriota	Actinomycetia	Actinomycetales	Micrococcaceae	Rothia	9021		No	14	0	Low-quality	Genome-fragment
BAT_DNA_k127_56297		12.4605	76.8808	BAT_DNA	BAT	DNA	BAT_DNA_k127_56297				Viruses	Duplodnaviria	Heunggongvirae	Uroviricota	Caudoviricetes										2767		No		0	Not-determined	Genome-fragment
BAT_DNA_k127_56315		1.85434	11.4412	BAT_DNA	BAT	DNA	BAT_DNA_k127_56315				Viruses	Duplodnaviria	Heunggongvirae	Uroviricota	Caudoviricetes										2162		No	3.29	0	Low-quality	Genome-fragment
BAT_DNA_k127_56376		1.95276	12.0485	BAT_DNA	BAT	DNA	BAT_DNA_k127_56376				Viruses	Duplodnaviria	Heunggongvirae	Uroviricota	Caudoviricetes										3937		No	1.77	0	Low-quality	Genome-fragment
BAT_DNA_k127_56443		1.16889	7.21202	BAT_DNA	BAT	DNA	BAT_DNA_k127_56443				Viruses	Duplodnaviria	Heunggongvirae	Uroviricota	Caudoviricetes										2300		No		0	Not-determined	Genome-fragment
BAT_DNA_k127_56472		20.3893	125.801	BAT_DNA	BAT	DNA	BAT_DNA_k127_56472				Viruses	Duplodnaviria	Heunggongvirae	Uroviricota	Caudoviricetes										45208		No	53.65	0	Medium-quality	Genome-fragment
BAT_DNA_k127_5649		5.37901	33.1884	BAT_DNA	BAT	DNA	BAT_DNA_k127_5649				Viruses	Duplodnaviria	Heunggongvirae	Uroviricota	Caudoviricetes										18519		No	30.84	0	Low-quality	Genome-fragment
BAT_DNA_k127_56526		2.71373	16.7437	BAT_DNA	BAT	DNA	BAT_DNA_k127_56526				Viruses	Duplodnaviria	Heunggongvirae	Uroviricota	Caudoviricetes										2833		No		0	Not-determined	Genome-fragment
BAT_DNA_k127_56602		7.58217	46.7818	BAT_DNA	BAT	DNA	BAT_DNA_k127_56602				Viruses	Duplodnaviria	Heunggongvirae	Uroviricota	Caudoviricetes										34487		No	42.03	0	Low-quality	Genome-fragment
BAT_DNA_k127_56627		56.7468	350.127	BAT_DNA	BAT	DNA	BAT_DNA_k127_56627				Viruses	Duplodnaviria	Heunggongvirae	Uroviricota	Caudoviricetes										3569		No	2.07	0	Low-quality	Genome-fragment
BAT_DNA_k127_56683		5.40205	33.3305	BAT_DNA	BAT	DNA	BAT_DNA_k127_56683				Viruses	Duplodnaviria	Heunggongvirae	Uroviricota	Caudoviricetes										11525		No	17.24	0	Low-quality	Genome-fragment
BAT_DNA_k127_56788		2.5694	15.8531	BAT_DNA	BAT	DNA	BAT_DNA_k127_56788				Viruses	Duplodnaviria	Heunggongvirae	Uroviricota	Caudoviricetes										2882		No	1.64	0	Low-quality	Genome-fragment
BAT_DNA_k127_56794		28.1942	173.958	BAT_DNA	BAT	DNA	BAT_DNA_k127_56794				Viruses	Duplodnaviria	Heunggongvirae	Uroviricota	Caudoviricetes										2511		No	4.2	0	Low-quality	Genome-fragment
BAT_DNA_k127_56822		3.97156	24.5044	BAT_DNA	BAT	DNA	BAT_DNA_k127_56822				Viruses	Duplodnaviria	Heunggongvirae	Uroviricota	Caudoviricetes										6888		No	13.46	0	Low-quality	Genome-fragment
BAT_DNA_k127_56873		2.76697	17.0721	BAT_DNA	BAT	DNA	BAT_DNA_k127_56873				Viruses	Duplodnaviria	Heunggongvirae	Uroviricota	Caudoviricetes										2966		No	4.94	0	Low-quality	Genome-fragment
BAT_DNA_k127_56927		1.6482	10.1693	BAT_DNA	BAT	DNA	BAT_DNA_k127_56927				Viruses	Duplodnaviria	Heunggongvirae	Uroviricota	Caudoviricetes				Bacteria	Proteobacteria	Alphaproteobacteria	Sphingomonadales	Sphingomonadaceae	Sphingopyxis	3806		No	5.84	0	Low-quality	Genome-fragment
BAT_DNA_k127_56928		4.72249	29.1376	BAT_DNA	BAT	DNA	BAT_DNA_k127_56928				Viruses	Duplodnaviria	Heunggongvirae	Uroviricota	Caudoviricetes										7171		No	9.3	0	Low-quality	Genome-fragment
BAT_DNA_k127_57063		2.26722	13.9887	BAT_DNA	BAT	DNA	BAT_DNA_k127_57063				Viruses	Duplodnaviria	Heunggongvirae	Uroviricota	Caudoviricetes		Kyanoviridae		Bacteria	Firmicutes	Bacilli	Erysipelotrichales	Erysipelotrichaceae		4972		No		0	Not-determined	Genome-fragment
BAT_DNA_k127_57106		6.00237	37.0345	BAT_DNA	BAT	DNA	BAT_DNA_k127_57106				Viruses	Duplodnaviria	Heunggongvirae	Uroviricota	Caudoviricetes				Bacteria	Patescibacteria	Saccharimonadia	Saccharimonadales	UBA4665	BOG-1338	3206		No	2.24	0	Low-quality	Genome-fragment
BAT_DNA_k127_57120		2.07079	12.7768	BAT_DNA	BAT	DNA	BAT_DNA_k127_57120				Viruses	Duplodnaviria	Heunggongvirae	Uroviricota	Caudoviricetes										2141		No	3.57	0	Low-quality	Genome-fragment
BAT_DNA_k127_57159		2.56129	15.8031	BAT_DNA	BAT	DNA	BAT_DNA_k127_57159				Viruses	Duplodnaviria	Heunggongvirae	Uroviricota	Caudoviricetes										3241		No	6.89	0	Low-quality	Genome-fragment
BAT_DNA_k127_57248		7.95565	49.0862	BAT_DNA	BAT	DNA	BAT_DNA_k127_57248				Viruses	Duplodnaviria	Heunggongvirae	Uroviricota	Caudoviricetes										5478		No	6.85	0	Low-quality	Genome-fragment
BAT_DNA_k127_57275		3.86377	23.8394	BAT_DNA	BAT	DNA	BAT_DNA_k127_57275				Viruses	Duplodnaviria	Heunggongvirae	Uroviricota	Caudoviricetes										4773		No	8.03	0	Low-quality	Genome-fragment
BAT_DNA_k127_57295		3.74452	23.1036	BAT_DNA	BAT	DNA	BAT_DNA_k127_57295				Viruses	Duplodnaviria	Heunggongvirae	Uroviricota	Caudoviricetes										4333		No	9.22	0	Low-quality	Genome-fragment
BAT_DNA_k127_57301		2.91914	18.011	BAT_DNA	BAT	DNA	BAT_DNA_k127_57301				Viruses	Duplodnaviria	Heunggongvirae	Uroviricota	Caudoviricetes										3490		No		0	Not-determined	Genome-fragment
BAT_DNA_k127_57351		2.53349	15.6316	BAT_DNA	BAT	DNA	BAT_DNA_k127_57351				Viruses	Duplodnaviria	Heunggongvirae	Uroviricota	Caudoviricetes										2867		No	3.63	0	Low-quality	Genome-fragment
BAT_DNA_k127_57367		263.649	1626.71	BAT_DNA	BAT	DNA	BAT_DNA_k127_57367				Viruses	Duplodnaviria	Heunggongvirae	Uroviricota	Caudoviricetes										4396		No	5.27	0	Low-quality	Genome-fragment
BAT_DNA_k127_57393		23.319	143.878	BAT_DNA	BAT	DNA	BAT_DNA_k127_57393				Viruses	Duplodnaviria	Heunggongvirae	Uroviricota	Caudoviricetes				Bacteria	Actinobacteriota	Actinomycetia	Mycobacteriales	Mycobacteriaceae	Mycobacterium	4559		No	3.12	0	Low-quality	Genome-fragment
BAT_DNA_k127_57515		3.29125	20.307	BAT_DNA	BAT	DNA	BAT_DNA_k127_57515				Viruses	Duplodnaviria	Heunggongvirae	Uroviricota	Caudoviricetes										3511		No	11.51	0	Low-quality	Genome-fragment
BAT_DNA_k127_57597		3.73907	23.07	BAT_DNA	BAT	DNA	BAT_DNA_k127_57597				Viruses	Duplodnaviria	Heunggongvirae	Uroviricota	Caudoviricetes										6181		No	10.15	0	Low-quality	Genome-fragment
BAT_DNA_k127_57623		3.08771	19.0511	BAT_DNA	BAT	DNA	BAT_DNA_k127_57623				Viruses	Duplodnaviria	Heunggongvirae	Uroviricota	Caudoviricetes				Bacteria	Firmicutes	Bacilli	Bacillales	Bacillaceae	Bacillus	11487		No	11.48	0	Low-quality	Genome-fragment
BAT_DNA_k127_57637		8.49027	52.3848	BAT_DNA	BAT	DNA	BAT_DNA_k127_57637				Viruses	Duplodnaviria	Heunggongvirae	Uroviricota	Caudoviricetes										2111		No	3.69	0	Low-quality	Genome-fragment
BAT_DNA_k127_57667		3.2528	20.0697	BAT_DNA	BAT	DNA	BAT_DNA_k127_57667				Viruses	Duplodnaviria	Heunggongvirae	Uroviricota	Caudoviricetes										2639		No	4.7	0	Low-quality	Genome-fragment
BAT_DNA_k127_57668		2.1663	13.3661	BAT_DNA	BAT	DNA	BAT_DNA_k127_57668				Viruses	Duplodnaviria	Heunggongvirae	Uroviricota	Caudoviricetes										3157		No	4.24	0	Low-quality	Genome-fragment
BAT_DNA_k127_57718		3.28931	20.295	BAT_DNA	BAT	DNA	BAT_DNA_k127_57718				Viruses	Duplodnaviria	Heunggongvirae	Uroviricota	Caudoviricetes										3341		No		0	Not-determined	Genome-fragment
BAT_DNA_k127_57730		57.8851	357.15	BAT_DNA	BAT	DNA	BAT_DNA_k127_57730				Viruses	Duplodnaviria	Heunggongvirae	Uroviricota	Caudoviricetes										2530		No	1.62	0	Low-quality	Genome-fragment
BAT_DNA_k127_57753		1.70795	10.538	BAT_DNA	BAT	DNA	BAT_DNA_k127_57753				Viruses	Duplodnaviria	Heunggongvirae	Uroviricota	Caudoviricetes										2154		No	4.35	0	Low-quality	Genome-fragment
BAT_DNA_k127_57765		2.80192	17.2878	BAT_DNA	BAT	DNA	BAT_DNA_k127_57765				Viruses	Duplodnaviria	Heunggongvirae	Uroviricota	Caudoviricetes				Bacteria	Proteobacteria	Alphaproteobacteria	Sphingomonadales	Sphingomonadaceae	Sphingomonas	3939		No	5.15	0	Low-quality	Genome-fragment
BAT_DNA_k127_57766		3.72886	23.007	BAT_DNA	BAT	DNA	BAT_DNA_k127_57766				Viruses	Duplodnaviria	Heunggongvirae	Uroviricota	Caudoviricetes				Bacteria	Proteobacteria	Alphaproteobacteria	Rhizobiales	Xanthobacteraceae		5907		No	12.68	0	Low-quality	Genome-fragment
BAT_DNA_k127_57779		18.4543	113.863	BAT_DNA	BAT	DNA	BAT_DNA_k127_57779				Viruses	Duplodnaviria	Heunggongvirae	Uroviricota	Caudoviricetes										5702		No	9.54	0	Low-quality	Genome-fragment
BAT_DNA_k127_57822		2.37013	14.6237	BAT_DNA	BAT	DNA	BAT_DNA_k127_57822				Viruses	Duplodnaviria	Heunggongvirae	Uroviricota	Caudoviricetes				Bacteria	Actinobacteriota	Actinomycetia	Actinomycetales	Micrococcaceae	Arthrobacter	3781		No	6.44	0	Low-quality	Genome-fragment
BAT_DNA_k127_57961		88.4804	545.922	BAT_DNA	BAT	DNA	BAT_DNA_k127_57961				Viruses	Duplodnaviria	Heunggongvirae	Uroviricota	Caudoviricetes										3289		No	6.13	0	Low-quality	Genome-fragment
BAT_DNA_k127_57969		2.735	16.8749	BAT_DNA	BAT	DNA	BAT_DNA_k127_57969				Viruses	Duplodnaviria	Heunggongvirae	Uroviricota	Caudoviricetes										3587		No	3.59	0	Low-quality	Genome-fragment
BAT_DNA_k127_57992		8.53167	52.6402	BAT_DNA	BAT	DNA	BAT_DNA_k127_57992				Viruses	Duplodnaviria	Heunggongvirae	Uroviricota	Caudoviricetes										2930		No	7.19	0	Low-quality	Genome-fragment
BAT_DNA_k127_58066		2.97797	18.374	BAT_DNA	BAT	DNA	BAT_DNA_k127_58066				Viruses	Duplodnaviria	Heunggongvirae	Uroviricota	Caudoviricetes										7048		No	11.96	0	Low-quality	Genome-fragment
BAT_DNA_k127_58076		9.16906	56.5729	BAT_DNA	BAT	DNA	BAT_DNA_k127_58076				Viruses	Duplodnaviria	Heunggongvirae	Uroviricota	Caudoviricetes										3215		No	5.07	0	Low-quality	Genome-fragment
BAT_DNA_k127_58124		5.15846	31.8276	BAT_DNA	BAT	DNA	BAT_DNA_k127_58124				Viruses	Duplodnaviria	Heunggongvirae	Uroviricota	Caudoviricetes										12819		No		0	Not-determined	Genome-fragment
BAT_DNA_k127_58172		2.62312	16.1846	BAT_DNA	BAT	DNA	BAT_DNA_k127_58172				Viruses	Duplodnaviria	Heunggongvirae	Uroviricota	Caudoviricetes				Bacteria	Bacteroidota	Bacteroidia				2805		No	1.34	0	Low-quality	Genome-fragment
BAT_DNA_k127_58179		4.44799	27.444	BAT_DNA	BAT	DNA	BAT_DNA_k127_58179				Viruses	Duplodnaviria	Heunggongvirae	Uroviricota	Caudoviricetes										3881		No	5.95	0	Low-quality	Genome-fragment
BAT_DNA_k127_58184		26.9461	166.257	BAT_DNA	BAT	DNA	BAT_DNA_k127_58184				Viruses	Duplodnaviria	Heunggongvirae	Uroviricota	Caudoviricetes										21435		No	35.75	0	Low-quality	Genome-fragment
BAT_DNA_k127_58273		1.14165	7.04398	BAT_DNA	BAT	DNA	BAT_DNA_k127_58273				Viruses	Duplodnaviria	Heunggongvirae	Uroviricota	Caudoviricetes				Bacteria	Actinobacteriota	Actinomycetia	Mycobacteriales	Mycobacteriaceae	Mycobacterium	2768		No	4.33	0	Low-quality	Genome-fragment
BAT_DNA_k127_58429		1.89239	11.676	BAT_DNA	BAT	DNA	BAT_DNA_k127_58429				Viruses	Duplodnaviria	Heunggongvirae	Uroviricota	Caudoviricetes										2617		No	4.04	0	Low-quality	Genome-fragment
BAT_DNA_k127_58440		5.30208	32.7137	BAT_DNA	BAT	DNA	BAT_DNA_k127_58440				Viruses	Duplodnaviria	Heunggongvirae	Uroviricota	Caudoviricetes										6823		No		0	Not-determined	Genome-fragment
BAT_DNA_k127_58506		1.72109	10.6191	BAT_DNA	BAT	DNA	BAT_DNA_k127_58506				Viruses	Duplodnaviria	Heunggongvirae	Uroviricota	Caudoviricetes										3590		No	8.06	0	Low-quality	Genome-fragment
BAT_DNA_k127_58535		22.6508	139.755	BAT_DNA	BAT	DNA	BAT_DNA_k127_58535				Viruses	Duplodnaviria	Heunggongvirae	Uroviricota	Caudoviricetes										3340		No	5.58	0	Low-quality	Genome-fragment
BAT_DNA_k127_58549		3.89873	24.0551	BAT_DNA	BAT	DNA	BAT_DNA_k127_58549				Viruses	Duplodnaviria	Heunggongvirae	Uroviricota	Caudoviricetes										2105		No	5.96	0	Low-quality	Genome-fragment
BAT_DNA_k127_58550		3.54334	21.8623	BAT_DNA	BAT	DNA	BAT_DNA_k127_58550				Viruses	Duplodnaviria	Heunggongvirae	Uroviricota	Caudoviricetes										14762		No	20.38	0	Low-quality	Genome-fragment
BAT_DNA_k127_58578		2.34055	14.4412	BAT_DNA	BAT	DNA	BAT_DNA_k127_58578				Viruses	Duplodnaviria	Heunggongvirae	Uroviricota	Caudoviricetes				Bacteria	Actinobacteriota	Actinomycetia	Mycobacteriales	Mycobacteriaceae	Mycobacterium	2660		No	2.39	0	Low-quality	Genome-fragment
BAT_DNA_k127_58718		2.5211	15.5552	BAT_DNA	BAT	DNA	BAT_DNA_k127_58718				Viruses	Duplodnaviria	Heunggongvirae	Uroviricota	Caudoviricetes										6286		No	3.52	0	Low-quality	Genome-fragment
BAT_DNA_k127_58800		1.59333	9.83081	BAT_DNA	BAT	DNA	BAT_DNA_k127_58800				Viruses	Duplodnaviria	Heunggongvirae	Uroviricota	Caudoviricetes										3049		No		0	Not-determined	Genome-fragment
BAT_DNA_k127_58810		2.66563	16.4469	BAT_DNA	BAT	DNA	BAT_DNA_k127_58810				Viruses	Duplodnaviria	Heunggongvirae	Uroviricota	Caudoviricetes				Bacteria	Proteobacteria	Alphaproteobacteria	Sphingomonadales	Sphingomonadaceae		3238		No	5.53	0	Low-quality	Genome-fragment
BAT_DNA_k127_58849		2.53564	15.6448	BAT_DNA	BAT	DNA	BAT_DNA_k127_58849				Viruses	Duplodnaviria	Heunggongvirae	Uroviricota	Caudoviricetes										3311		No		0	Not-determined	Genome-fragment
BAT_DNA_k127_58885		2.6894	16.5936	BAT_DNA	BAT	DNA	BAT_DNA_k127_58885				Viruses	Duplodnaviria	Heunggongvirae	Uroviricota	Caudoviricetes										4665		No	7.55	0	Low-quality	Genome-fragment
BAT_DNA_k127_58905		5.1638	31.8605	BAT_DNA	BAT	DNA	BAT_DNA_k127_58905				Viruses	Duplodnaviria	Heunggongvirae	Uroviricota	Caudoviricetes										3206		No		0	Not-determined	Genome-fragment
BAT_DNA_k127_58912		3.22046	19.8702	BAT_DNA	BAT	DNA	BAT_DNA_k127_58912				Viruses	Duplodnaviria	Heunggongvirae	Uroviricota	Caudoviricetes										9505		No	21.1	0	Low-quality	Genome-fragment
BAT_DNA_k127_58936		1.67328	10.3241	BAT_DNA	BAT	DNA	BAT_DNA_k127_58936				Viruses	Duplodnaviria	Heunggongvirae	Uroviricota	Caudoviricetes										9471		No	3.96	0	Low-quality	Genome-fragment
BAT_DNA_k127_58975		1.48187	9.14308	BAT_DNA	BAT	DNA	BAT_DNA_k127_58975				Viruses	Duplodnaviria	Heunggongvirae	Uroviricota	Caudoviricetes										2228		No	2.56	0	Low-quality	Genome-fragment
BAT_DNA_k127_59012		2.7239	16.8064	BAT_DNA	BAT	DNA	BAT_DNA_k127_59012				Viruses	Duplodnaviria	Heunggongvirae	Uroviricota	Caudoviricetes										3238		No	1.83	0	Low-quality	Genome-fragment
BAT_DNA_k127_59075		4.59628	28.359	BAT_DNA	BAT	DNA	BAT_DNA_k127_59075				Viruses	Duplodnaviria	Heunggongvirae	Uroviricota	Caudoviricetes										3725		No	7.42	0	Low-quality	Genome-fragment
BAT_DNA_k127_59105		3.43611	21.2007	BAT_DNA	BAT	DNA	BAT_DNA_k127_59105				Viruses	Duplodnaviria	Heunggongvirae	Uroviricota	Caudoviricetes										3061		No		0	Not-determined	Genome-fragment
BAT_DNA_k127_59150		4.04811	24.9767	BAT_DNA	BAT	DNA	BAT_DNA_k127_59150				Viruses	Duplodnaviria	Heunggongvirae	Uroviricota	Caudoviricetes	Crassvirales									8587		No	4.74	0	Low-quality	Genome-fragment
BAT_DNA_k127_59288		1.91138	11.7932	BAT_DNA	BAT	DNA	BAT_DNA_k127_59288				Viruses	Duplodnaviria	Heunggongvirae	Uroviricota	Caudoviricetes										3430		No	5.72	0	Low-quality	Genome-fragment
BAT_DNA_k127_5933		2.89601	17.8683	BAT_DNA	BAT	DNA	BAT_DNA_k127_5933				Viruses	Duplodnaviria	Heunggongvirae	Uroviricota	Caudoviricetes										3127		No	5.16	0	Low-quality	Genome-fragment
BAT_DNA_k127_59343		3.42915	21.1578	BAT_DNA	BAT	DNA	BAT_DNA_k127_59343				Viruses	Duplodnaviria	Heunggongvirae	Uroviricota	Caudoviricetes										4759		No	3.04	0	Low-quality	Genome-fragment
BAT_DNA_k127_59374		2.20942	13.6321	BAT_DNA	BAT	DNA	BAT_DNA_k127_59374				Viruses	Duplodnaviria	Heunggongvirae	Uroviricota	Caudoviricetes										3010		No	6.19	0	Low-quality	Genome-fragment
BAT_DNA_k127_59384		5.89571	36.3764	BAT_DNA	BAT	DNA	BAT_DNA_k127_59384				Viruses	Duplodnaviria	Heunggongvirae	Uroviricota	Caudoviricetes										8680		No	16.58	0	Low-quality	Genome-fragment
BAT_DNA_k127_59404		5.7056	35.2034	BAT_DNA	BAT	DNA	BAT_DNA_k127_59404				Viruses	Duplodnaviria	Heunggongvirae	Uroviricota	Caudoviricetes										4869		No		0	Not-determined	Genome-fragment
BAT_DNA_k127_59462		2.05133	12.6566	BAT_DNA	BAT	DNA	BAT_DNA_k127_59462				Viruses	Duplodnaviria	Heunggongvirae	Uroviricota	Caudoviricetes										3173		No	2.33	0	Low-quality	Genome-fragment
BAT_DNA_k127_59479		9.98845	61.6285	BAT_DNA	BAT	DNA	BAT_DNA_k127_59479				Viruses	Duplodnaviria	Heunggongvirae	Uroviricota	Caudoviricetes										2616		No	4.36	0	Low-quality	Genome-fragment
BAT_DNA_k127_59487		3.43804	21.2127	BAT_DNA	BAT	DNA	BAT_DNA_k127_59487				Viruses	Duplodnaviria	Heunggongvirae	Uroviricota	Caudoviricetes										2634		No	4.36	0	Low-quality	Genome-fragment
BAT_DNA_k127_595		3.22122	19.8749	BAT_DNA	BAT	DNA	BAT_DNA_k127_595				Viruses	Duplodnaviria	Heunggongvirae	Uroviricota	Caudoviricetes										4583		No	3.97	0	Low-quality	Genome-fragment
BAT_DNA_k127_596		5.10243	31.4819	BAT_DNA	BAT	DNA	BAT_DNA_k127_596				Viruses	Duplodnaviria	Heunggongvirae	Uroviricota	Caudoviricetes										4816		No	4.2	0	Low-quality	Genome-fragment
BAT_DNA_k127_5960		1.82632	11.2683	BAT_DNA	BAT	DNA	BAT_DNA_k127_5960				Viruses	Duplodnaviria	Heunggongvirae	Uroviricota	Caudoviricetes										2221		No	3.1	0	Low-quality	Genome-fragment
BAT_DNA_k127_59703		13.2328	81.6459	BAT_DNA	BAT	DNA	BAT_DNA_k127_59703				Viruses	Duplodnaviria	Heunggongvirae	Uroviricota	Caudoviricetes										3076		No		0	Not-determined	Genome-fragment
BAT_DNA_k127_59704		2.36589	14.5975	BAT_DNA	BAT	DNA	BAT_DNA_k127_59704				Viruses	Duplodnaviria	Heunggongvirae	Uroviricota	Caudoviricetes										2791		No	4.35	0	Low-quality	Genome-fragment
BAT_DNA_k127_59793		4.65592	28.7269	BAT_DNA	BAT	DNA	BAT_DNA_k127_59793				Viruses	Duplodnaviria	Heunggongvirae	Uroviricota	Caudoviricetes				Bacteria	Proteobacteria	Gammaproteobacteria	Burkholderiales	Neisseriaceae	Neisseria	2644		No	2.76	0	Low-quality	Genome-fragment
BAT_DNA_k127_59814		1.88379	11.623	BAT_DNA	BAT	DNA	BAT_DNA_k127_59814				Viruses	Duplodnaviria	Heunggongvirae	Uroviricota	Caudoviricetes										3330		No	4.08	0	Low-quality	Genome-fragment
BAT_DNA_k127_59929		2.57305	15.8756	BAT_DNA	BAT	DNA	BAT_DNA_k127_59929				Viruses	Duplodnaviria	Heunggongvirae	Uroviricota	Caudoviricetes										4601		No	7.67	0	Low-quality	Genome-fragment
BAT_DNA_k127_59938		5.1836	31.9827	BAT_DNA	BAT	DNA	BAT_DNA_k127_59938				Viruses	Duplodnaviria	Heunggongvirae	Uroviricota	Caudoviricetes										3676		No		0	Not-determined	Genome-fragment
BAT_DNA_k127_59987		5.05088	31.1638	BAT_DNA	BAT	DNA	BAT_DNA_k127_59987				Viruses	Duplodnaviria	Heunggongvirae	Uroviricota	Caudoviricetes				Bacteria	Actinobacteriota	Actinomycetia	Mycobacteriales	Mycobacteriaceae	Mycobacterium	6518		No	6.91	0	Low-quality	Genome-fragment
BAT_DNA_k127_6003		158.368	977.129	BAT_DNA	BAT	DNA	BAT_DNA_k127_6003				Viruses	Duplodnaviria	Heunggongvirae	Uroviricota	Caudoviricetes				Bacteria	Actinobacteriota	Actinomycetia	Actinomycetales	Actinomycetaceae		8289		No	13.63	0	Low-quality	Genome-fragment
BAT_DNA_k127_60101		2.98064	18.3905	BAT_DNA	BAT	DNA	BAT_DNA_k127_60101				Viruses	Duplodnaviria	Heunggongvirae	Uroviricota	Caudoviricetes										3956		No	8.5	0	Low-quality	Genome-fragment
BAT_DNA_k127_60201		9.75094	60.1631	BAT_DNA	BAT	DNA	BAT_DNA_k127_60201				Viruses	Duplodnaviria	Heunggongvirae	Uroviricota	Caudoviricetes										3918		No	5.86	0	Low-quality	Genome-fragment
BAT_DNA_k127_60232		7.28768	44.9648	BAT_DNA	BAT	DNA	BAT_DNA_k127_60232				Viruses	Duplodnaviria	Heunggongvirae	Uroviricota	Caudoviricetes										2194		No	1.64	0	Low-quality	Genome-fragment
BAT_DNA_k127_60284		4.35741	26.8852	BAT_DNA	BAT	DNA	BAT_DNA_k127_60284				Viruses	Duplodnaviria	Heunggongvirae	Uroviricota	Caudoviricetes										6343		No	10.39	0	Low-quality	Genome-fragment
BAT_DNA_k127_60285		5.24554	32.3649	BAT_DNA	BAT	DNA	BAT_DNA_k127_60285				Viruses	Duplodnaviria	Heunggongvirae	Uroviricota	Caudoviricetes										8533		No	14.22	0	Low-quality	Genome-fragment
BAT_DNA_k127_60325		24.2269	149.479	BAT_DNA	BAT	DNA	BAT_DNA_k127_60325				Viruses	Duplodnaviria	Heunggongvirae	Uroviricota	Caudoviricetes										16916		No	22.64	0	Low-quality	Genome-fragment
BAT_DNA_k127_60337		2.07618	12.81	BAT_DNA	BAT	DNA	BAT_DNA_k127_60337				Viruses	Duplodnaviria	Heunggongvirae	Uroviricota	Caudoviricetes										2976		No	3.01	0	Low-quality	Genome-fragment
BAT_DNA_k127_60386		12.0209	74.1689	BAT_DNA	BAT	DNA	BAT_DNA_k127_60386				Viruses	Duplodnaviria	Heunggongvirae	Uroviricota	Caudoviricetes				Bacteria	Actinobacteriota	Actinomycetia	Actinomycetales	Micrococcaceae	Arthrobacter	6576		No	10.99	0	Low-quality	Genome-fragment
BAT_DNA_k127_60396		30.9811	191.153	BAT_DNA	BAT	DNA	BAT_DNA_k127_60396				Viruses	Duplodnaviria	Heunggongvirae	Uroviricota	Caudoviricetes										3092		No		0	Not-determined	Genome-fragment
BAT_DNA_k127_60440		2.12192	13.0922	BAT_DNA	BAT	DNA	BAT_DNA_k127_60440				Viruses	Duplodnaviria	Heunggongvirae	Uroviricota	Caudoviricetes		Autographiviridae		Bacteria						5268		No	4.56	0	Low-quality	Genome-fragment
BAT_DNA_k127_60487		1.83561	11.3257	BAT_DNA	BAT	DNA	BAT_DNA_k127_60487				Viruses	Duplodnaviria	Heunggongvirae	Uroviricota	Caudoviricetes										3957		No	5.16	0	Low-quality	Genome-fragment
BAT_DNA_k127_60513		165.886	1023.52	BAT_DNA	BAT	DNA	BAT_DNA_k127_60513				Viruses	Duplodnaviria	Heunggongvirae	Uroviricota	Caudoviricetes										3947		No	10.14	0	Low-quality	Genome-fragment
BAT_DNA_k127_60528		9.8805	60.9625	BAT_DNA	BAT	DNA	BAT_DNA_k127_60528				Viruses	Duplodnaviria	Heunggongvirae	Uroviricota	Caudoviricetes										6874		No	15.2	0	Low-quality	Genome-fragment
BAT_DNA_k127_60603		2.06299	12.7286	BAT_DNA	BAT	DNA	BAT_DNA_k127_60603				Viruses	Duplodnaviria	Heunggongvirae	Uroviricota	Caudoviricetes				Bacteria	Bacteroidota	Bacteroidia	Flavobacteriales	Flavobacteriaceae	Flavobacterium	2332		No	3.74	0	Low-quality	Genome-fragment
BAT_DNA_k127_60644		4.55589	28.1097	BAT_DNA	BAT	DNA	BAT_DNA_k127_60644				Viruses	Duplodnaviria	Heunggongvirae	Uroviricota	Caudoviricetes				Bacteria	Proteobacteria	Gammaproteobacteria	Pseudomonadales	Pseudomonadaceae	Pseudomonas	7133		No	10.05	0	Low-quality	Genome-fragment
BAT_DNA_k127_60709		2.77204	17.1034	BAT_DNA	BAT	DNA	BAT_DNA_k127_60709				Viruses	Duplodnaviria	Heunggongvirae	Uroviricota	Caudoviricetes										2297		No		0	Not-determined	Genome-fragment
BAT_DNA_k127_60712		2.42277	14.9485	BAT_DNA	BAT	DNA	BAT_DNA_k127_60712				Viruses	Duplodnaviria	Heunggongvirae	Uroviricota	Caudoviricetes										2706		No	2.74	0	Low-quality	Genome-fragment
BAT_DNA_k127_60716		36.4965	225.182	BAT_DNA	BAT	DNA	BAT_DNA_k127_60716				Viruses	Duplodnaviria	Heunggongvirae	Uroviricota	Caudoviricetes										34411		No	100	0	High-quality	High-quality
BAT_DNA_k127_60734		1.81547	11.2014	BAT_DNA	BAT	DNA	BAT_DNA_k127_60734				Viruses	Duplodnaviria	Heunggongvirae	Uroviricota	Caudoviricetes										5170		No	8.88	0	Low-quality	Genome-fragment
BAT_DNA_k127_60844		7.73297	47.7123	BAT_DNA	BAT	DNA	BAT_DNA_k127_60844				Viruses	Duplodnaviria	Heunggongvirae	Uroviricota	Caudoviricetes										2580		No	1.65	0	Low-quality	Genome-fragment
BAT_DNA_k127_60849		2.17436	13.4157	BAT_DNA	BAT	DNA	BAT_DNA_k127_60849				Viruses	Duplodnaviria	Heunggongvirae	Uroviricota	Caudoviricetes				Bacteria	Bacteroidota	Bacteroidia	Cytophagales	Hymenobacteraceae	Hymenobacter	3167		No		0	Not-determined	Genome-fragment
BAT_DNA_k127_60876		9.59561	59.2047	BAT_DNA	BAT	DNA	BAT_DNA_k127_60876				Viruses	Duplodnaviria	Heunggongvirae	Uroviricota	Caudoviricetes										4006		No	21.94	0	Low-quality	Genome-fragment
BAT_DNA_k127_61162		4.98786	30.775	BAT_DNA	BAT	DNA	BAT_DNA_k127_61162				Viruses	Duplodnaviria	Heunggongvirae	Uroviricota	Caudoviricetes				Bacteria	Proteobacteria	Gammaproteobacteria	Pseudomonadales	Halomonadaceae	Halomonas	6137		No	10.5	0	Low-quality	Genome-fragment
BAT_DNA_k127_61178		2.10293	12.975	BAT_DNA	BAT	DNA	BAT_DNA_k127_61178				Viruses	Duplodnaviria	Heunggongvirae	Uroviricota	Caudoviricetes										2826		No		0	Not-determined	Genome-fragment
BAT_DNA_k127_61206		1.57533	9.71975	BAT_DNA	BAT	DNA	BAT_DNA_k127_61206				Viruses	Duplodnaviria	Heunggongvirae	Uroviricota	Caudoviricetes										3503		No	8.1	0	Low-quality	Genome-fragment
BAT_DNA_k127_61254		30.4549	187.906	BAT_DNA	BAT	DNA	BAT_DNA_k127_61254				Viruses	Duplodnaviria	Heunggongvirae	Uroviricota	Caudoviricetes										4245		No	5.71	0	Low-quality	Genome-fragment
BAT_DNA_k127_61290		1.70239	10.5037	BAT_DNA	BAT	DNA	BAT_DNA_k127_61290				Viruses	Duplodnaviria	Heunggongvirae	Uroviricota	Caudoviricetes										4516		No	2.14	0	Low-quality	Genome-fragment
BAT_DNA_k127_61304		5.66598	34.959	BAT_DNA	BAT	DNA	BAT_DNA_k127_61304				Viruses	Duplodnaviria	Heunggongvirae	Uroviricota	Caudoviricetes										6185		No		0	Not-determined	Genome-fragment
BAT_DNA_k127_61372		2.40983	14.8686	BAT_DNA	BAT	DNA	BAT_DNA_k127_61372				Viruses	Duplodnaviria	Heunggongvirae	Uroviricota	Caudoviricetes										3797		No	6.09	0	Low-quality	Genome-fragment
BAT_DNA_k127_6140		3.99039	24.6206	BAT_DNA	BAT	DNA	BAT_DNA_k127_6140				Viruses	Duplodnaviria	Heunggongvirae	Uroviricota	Caudoviricetes										2624		No	5.84	0	Low-quality	Genome-fragment
BAT_DNA_k127_61426		8.60008	53.0623	BAT_DNA	BAT	DNA	BAT_DNA_k127_61426				Viruses	Duplodnaviria	Heunggongvirae	Uroviricota	Caudoviricetes										3499		No	6.78	0	Low-quality	Genome-fragment
BAT_DNA_k127_61498		1.27666	7.877	BAT_DNA	BAT	DNA	BAT_DNA_k127_61498				Viruses	Duplodnaviria	Heunggongvirae	Uroviricota	Caudoviricetes										2660		No	3.72	0	Low-quality	Genome-fragment
BAT_DNA_k127_61524		119.423	736.84	BAT_DNA	BAT	DNA	BAT_DNA_k127_61524				Viruses	Duplodnaviria	Heunggongvirae	Uroviricota	Caudoviricetes										3797		No	6.63	0	Low-quality	Genome-fragment
BAT_DNA_k127_61537	K00558	4.74908	29.3017	BAT_DNA	BAT	DNA	BAT_DNA_k127_61537	map00270	Amino acid metabolism	Cysteine and methionine metabolism	Viruses	Duplodnaviria	Heunggongvirae	Uroviricota	Caudoviricetes										4062		No	9.61	0	Low-quality	Genome-fragment
BAT_DNA_k127_61547		2.8556	17.619	BAT_DNA	BAT	DNA	BAT_DNA_k127_61547				Viruses	Duplodnaviria	Heunggongvirae	Uroviricota	Caudoviricetes										3419		No	5.66	0	Low-quality	Genome-fragment
BAT_DNA_k127_61559		1.58283	9.76605	BAT_DNA	BAT	DNA	BAT_DNA_k127_61559				Viruses	Duplodnaviria	Heunggongvirae	Uroviricota	Caudoviricetes		Straboviridae		Bacteria						3397		No	2.02	0	Low-quality	Genome-fragment
BAT_DNA_k127_61573	K02078	4.27312	26.365	BAT_DNA	BAT	DNA	BAT_DNA_k127_61573	map00998	Biosynthesis of other secondary metabolites	Biosynthesis of secondary metabolites - other antibiotics	Viruses	Duplodnaviria	Heunggongvirae	Uroviricota	Caudoviricetes				Bacteria	Verrucomicrobiota	Verrucomicrobiae	Chthoniobacterales	UBA10450	Palsa-1392	25133		No	33.88	0	Low-quality	Genome-fragment
BAT_DNA_k127_61605		18.8245	116.147	BAT_DNA	BAT	DNA	BAT_DNA_k127_61605				Viruses	Duplodnaviria	Heunggongvirae	Uroviricota	Caudoviricetes										5645		No	3.19	0	Low-quality	Genome-fragment
BAT_DNA_k127_61623		3.33208	20.5588	BAT_DNA	BAT	DNA	BAT_DNA_k127_61623				Viruses	Duplodnaviria	Heunggongvirae	Uroviricota	Caudoviricetes										3652		No		0	Not-determined	Genome-fragment
BAT_DNA_k127_61643		12.0063	74.0788	BAT_DNA	BAT	DNA	BAT_DNA_k127_61643				Viruses	Duplodnaviria	Heunggongvirae	Uroviricota	Caudoviricetes				Bacteria	Proteobacteria	Alphaproteobacteria	Sphingomonadales	Sphingomonadaceae	Novosphingobium	3292		No	6.97	0	Low-quality	Genome-fragment
BAT_DNA_k127_6171		2.57134	15.8651	BAT_DNA	BAT	DNA	BAT_DNA_k127_6171				Viruses	Duplodnaviria	Heunggongvirae	Uroviricota	Caudoviricetes										2568		No	3.88	0	Low-quality	Genome-fragment
BAT_DNA_k127_61713		5.96927	36.8303	BAT_DNA	BAT	DNA	BAT_DNA_k127_61713				Viruses	Duplodnaviria	Heunggongvirae	Uroviricota	Caudoviricetes										6171		No	6.26	0	Low-quality	Genome-fragment
BAT_DNA_k127_61743		6.26543	38.6576	BAT_DNA	BAT	DNA	BAT_DNA_k127_61743				Viruses	Duplodnaviria	Heunggongvirae	Uroviricota	Caudoviricetes				Bacteria	Actinobacteriota	Actinomycetia	Actinomycetales	Micrococcaceae	Arthrobacter	4449		No	7.41	0	Low-quality	Genome-fragment
BAT_DNA_k127_61749		4.43157	27.3427	BAT_DNA	BAT	DNA	BAT_DNA_k127_61749				Viruses	Duplodnaviria	Heunggongvirae	Uroviricota	Caudoviricetes										3161		No	7.96	0	Low-quality	Genome-fragment
BAT_DNA_k127_61761		2.37594	14.6595	BAT_DNA	BAT	DNA	BAT_DNA_k127_61761				Viruses	Duplodnaviria	Heunggongvirae	Uroviricota	Caudoviricetes				Bacteria	Actinobacteriota	Actinomycetia	Mycobacteriales	Mycobacteriaceae	Mycobacterium	4407		No	2.46	0	Low-quality	Genome-fragment
BAT_DNA_k127_61765		4.2952	26.5013	BAT_DNA	BAT	DNA	BAT_DNA_k127_61765				Viruses	Duplodnaviria	Heunggongvirae	Uroviricota	Caudoviricetes										11563		No	15.57	0	Low-quality	Genome-fragment
BAT_DNA_k127_61774		14.9258	92.0922	BAT_DNA	BAT	DNA	BAT_DNA_k127_61774				Viruses	Duplodnaviria	Heunggongvirae	Uroviricota	Caudoviricetes										3318		No	5.02	0	Low-quality	Genome-fragment
BAT_DNA_k127_61797		8.31923	51.3295	BAT_DNA	BAT	DNA	BAT_DNA_k127_61797				Viruses	Duplodnaviria	Heunggongvirae	Uroviricota	Caudoviricetes										3362		No	2.75	0	Low-quality	Genome-fragment
BAT_DNA_k127_61826		7.00741	43.2356	BAT_DNA	BAT	DNA	BAT_DNA_k127_61826				Viruses	Duplodnaviria	Heunggongvirae	Uroviricota	Caudoviricetes				Bacteria	Proteobacteria	Gammaproteobacteria	Enterobacterales	Enterobacteriaceae	Sodalis	4301		No	7.13	0	Low-quality	Genome-fragment
BAT_DNA_k127_61851		3.51562	21.6913	BAT_DNA	BAT	DNA	BAT_DNA_k127_61851				Viruses	Duplodnaviria	Heunggongvirae	Uroviricota	Caudoviricetes										5192		No		0	Not-determined	Genome-fragment
BAT_DNA_k127_61909		4.91749	30.3408	BAT_DNA	BAT	DNA	BAT_DNA_k127_61909				Viruses	Duplodnaviria	Heunggongvirae	Uroviricota	Caudoviricetes										7817	3027	Yes	1.88	61.28	Low-quality	Genome-fragment
BAT_DNA_k127_61914		4.56013	28.1359	BAT_DNA	BAT	DNA	BAT_DNA_k127_61914				Viruses	Duplodnaviria	Heunggongvirae	Uroviricota	Caudoviricetes		Straboviridae		Bacteria	Actinobacteriota	Actinomycetia	Mycobacteriales	Mycobacteriaceae	Mycobacterium	4613		No		0	Not-determined	Genome-fragment
BAT_DNA_k127_61933		4.69763	28.9843	BAT_DNA	BAT	DNA	BAT_DNA_k127_61933				Viruses	Duplodnaviria	Heunggongvirae	Uroviricota	Caudoviricetes				Bacteria	Proteobacteria	Gammaproteobacteria	Burkholderiales	Burkholderiaceae	Ralstonia	3986		No		0	Not-determined	Genome-fragment
BAT_DNA_k127_62035		2.59839	16.032	BAT_DNA	BAT	DNA	BAT_DNA_k127_62035				Viruses	Duplodnaviria	Heunggongvirae	Uroviricota	Caudoviricetes										2868		No	5.98	0	Low-quality	Genome-fragment
BAT_DNA_k127_62079		3.30639	20.4004	BAT_DNA	BAT	DNA	BAT_DNA_k127_62079				Viruses	Duplodnaviria	Heunggongvirae	Uroviricota	Caudoviricetes				Bacteria	Bacteroidota	Bacteroidia				4522		No	5.61	0	Low-quality	Genome-fragment
BAT_DNA_k127_62087		3.76895	23.2543	BAT_DNA	BAT	DNA	BAT_DNA_k127_62087				Viruses	Duplodnaviria	Heunggongvirae	Uroviricota	Caudoviricetes										3942		No	10.79	0	Low-quality	Genome-fragment
BAT_DNA_k127_62098		92.4811	570.606	BAT_DNA	BAT	DNA	BAT_DNA_k127_62098				Viruses	Duplodnaviria	Heunggongvirae	Uroviricota	Caudoviricetes										3059		No	4.91	0	Low-quality	Genome-fragment
BAT_DNA_k127_6212		2.97861	18.378	BAT_DNA	BAT	DNA	BAT_DNA_k127_6212				Viruses	Duplodnaviria	Heunggongvirae	Uroviricota	Caudoviricetes										3642		No	9.04	0	Low-quality	Genome-fragment
BAT_DNA_k127_62125		1.66612	10.2799	BAT_DNA	BAT	DNA	BAT_DNA_k127_62125				Viruses	Duplodnaviria	Heunggongvirae	Uroviricota	Caudoviricetes										2293		No	1.53	0	Low-quality	Genome-fragment
BAT_DNA_k127_62127		1.5267	9.41973	BAT_DNA	BAT	DNA	BAT_DNA_k127_62127				Viruses	Duplodnaviria	Heunggongvirae	Uroviricota	Caudoviricetes										3491		No	5.04	0	Low-quality	Genome-fragment
BAT_DNA_k127_62138	K00558	10.3489	63.8526	BAT_DNA	BAT	DNA	BAT_DNA_k127_62138	map00270	Amino acid metabolism	Cysteine and methionine metabolism	Viruses	Duplodnaviria	Heunggongvirae	Uroviricota	Caudoviricetes										7365		No	5.49	0	Low-quality	Genome-fragment
BAT_DNA_k127_62163	K00558	6.91635	42.6737	BAT_DNA	BAT	DNA	BAT_DNA_k127_62163	map00270	Amino acid metabolism	Cysteine and methionine metabolism	Viruses	Duplodnaviria	Heunggongvirae	Uroviricota	Caudoviricetes										35277		No	42.39	0	Low-quality	Genome-fragment
BAT_DNA_k127_62170		4.52042	27.8909	BAT_DNA	BAT	DNA	BAT_DNA_k127_62170				Viruses	Duplodnaviria	Heunggongvirae	Uroviricota	Caudoviricetes										6709		No	3.74	0	Low-quality	Genome-fragment
BAT_DNA_k127_62196		3.5501	21.9041	BAT_DNA	BAT	DNA	BAT_DNA_k127_62196				Viruses	Duplodnaviria	Heunggongvirae	Uroviricota	Caudoviricetes				Bacteria	Actinobacteriota	Actinomycetia	Streptomycetales	Streptomycetaceae	Streptomyces	4092		No	9.04	0	Low-quality	Genome-fragment
BAT_DNA_k127_62254		2.36662	14.602	BAT_DNA	BAT	DNA	BAT_DNA_k127_62254				Viruses	Duplodnaviria	Heunggongvirae	Uroviricota	Caudoviricetes				Bacteria	Firmicutes	Negativicutes	Veillonellales	Veillonellaceae		4524		No	2.23	0	Low-quality	Genome-fragment
BAT_DNA_k127_62270		3.32803	20.5339	BAT_DNA	BAT	DNA	BAT_DNA_k127_62270				Viruses	Duplodnaviria	Heunggongvirae	Uroviricota	Caudoviricetes										2962		No	3.06	0	Low-quality	Genome-fragment
BAT_DNA_k127_62333		9.19367	56.7248	BAT_DNA	BAT	DNA	BAT_DNA_k127_62333				Viruses	Duplodnaviria	Heunggongvirae	Uroviricota	Caudoviricetes										3309		No		0	Not-determined	Genome-fragment
BAT_DNA_k127_62338		2.92872	18.0702	BAT_DNA	BAT	DNA	BAT_DNA_k127_62338				Viruses	Duplodnaviria	Heunggongvirae	Uroviricota	Caudoviricetes										7859		No	18.55	0	Low-quality	Genome-fragment
BAT_DNA_k127_62346		2.10436	12.9839	BAT_DNA	BAT	DNA	BAT_DNA_k127_62346				Viruses	Duplodnaviria	Heunggongvirae	Uroviricota	Caudoviricetes										4393		No	8.04	0	Low-quality	Genome-fragment
BAT_DNA_k127_62412		6.82346	42.1006	BAT_DNA	BAT	DNA	BAT_DNA_k127_62412				Viruses	Duplodnaviria	Heunggongvirae	Uroviricota	Caudoviricetes										9850		No	25.36	0	Low-quality	Genome-fragment
BAT_DNA_k127_62462		209.508	1292.66	BAT_DNA	BAT	DNA	BAT_DNA_k127_62462				Viruses	Duplodnaviria	Heunggongvirae	Uroviricota	Caudoviricetes										3704		No		0	Not-determined	Genome-fragment
BAT_DNA_k127_62600		6.2263	38.4162	BAT_DNA	BAT	DNA	BAT_DNA_k127_62600				Viruses	Duplodnaviria	Heunggongvirae	Uroviricota	Caudoviricetes				Bacteria	Bacteroidota	Bacteroidia	Bacteroidales	Bacteroidaceae	Bacteroides	46118		No	29.76	0	Low-quality	Genome-fragment
BAT_DNA_k127_62611		2.77052	17.0941	BAT_DNA	BAT	DNA	BAT_DNA_k127_62611				Viruses	Duplodnaviria	Heunggongvirae	Uroviricota	Caudoviricetes										4239		No	8.61	0	Low-quality	Genome-fragment
BAT_DNA_k127_62653		3.27065	20.1799	BAT_DNA	BAT	DNA	BAT_DNA_k127_62653				Viruses	Duplodnaviria	Heunggongvirae	Uroviricota	Caudoviricetes										4283		No	2.01	0	Low-quality	Genome-fragment
BAT_DNA_k127_62685		2.77533	17.1237	BAT_DNA	BAT	DNA	BAT_DNA_k127_62685				Viruses	Duplodnaviria	Heunggongvirae	Uroviricota	Caudoviricetes										3161		No		0	Not-determined	Genome-fragment
BAT_DNA_k127_6269		1.80307	11.1249	BAT_DNA	BAT	DNA	BAT_DNA_k127_6269				Viruses	Duplodnaviria	Heunggongvirae	Uroviricota	Caudoviricetes										4787		No	4.37	0	Low-quality	Genome-fragment
BAT_DNA_k127_62733		4.17675	25.7705	BAT_DNA	BAT	DNA	BAT_DNA_k127_62733				Viruses	Duplodnaviria	Heunggongvirae	Uroviricota	Caudoviricetes										6256		No		0	Not-determined	Genome-fragment
BAT_DNA_k127_62751		3.83763	23.6781	BAT_DNA	BAT	DNA	BAT_DNA_k127_62751				Viruses	Duplodnaviria	Heunggongvirae	Uroviricota	Caudoviricetes										3810		No	6.37	0	Low-quality	Genome-fragment
BAT_DNA_k127_62757		3.70263	22.8452	BAT_DNA	BAT	DNA	BAT_DNA_k127_62757				Viruses	Duplodnaviria	Heunggongvirae	Uroviricota	Caudoviricetes										8522		No	14.22	0	Low-quality	Genome-fragment
BAT_DNA_k127_62797		2.79701	17.2575	BAT_DNA	BAT	DNA	BAT_DNA_k127_62797				Viruses	Duplodnaviria	Heunggongvirae	Uroviricota	Caudoviricetes										2951		No		0	Not-determined	Genome-fragment
BAT_DNA_k127_62834		2.4375	15.0393	BAT_DNA	BAT	DNA	BAT_DNA_k127_62834				Viruses	Duplodnaviria	Heunggongvirae	Uroviricota	Caudoviricetes										3483		No	6.13	0	Low-quality	Genome-fragment
BAT_DNA_k127_62900		1.86236	11.4907	BAT_DNA	BAT	DNA	BAT_DNA_k127_62900				Viruses	Duplodnaviria	Heunggongvirae	Uroviricota	Caudoviricetes										6686		No	11.73	0	Low-quality	Genome-fragment
BAT_DNA_k127_62913		134.709	831.149	BAT_DNA	BAT	DNA	BAT_DNA_k127_62913				Viruses	Duplodnaviria	Heunggongvirae	Uroviricota	Caudoviricetes										3203		No		0	Not-determined	Genome-fragment
BAT_DNA_k127_63093	K00558	2.98594	18.4232	BAT_DNA	BAT	DNA	BAT_DNA_k127_63093	map00270	Amino acid metabolism	Cysteine and methionine metabolism	Viruses	Duplodnaviria	Heunggongvirae	Uroviricota	Caudoviricetes										4644		No	2.15	0	Low-quality	Genome-fragment
BAT_DNA_k127_63112		48.3839	298.527	BAT_DNA	BAT	DNA	BAT_DNA_k127_63112				Viruses	Duplodnaviria	Heunggongvirae	Uroviricota	Caudoviricetes										6853		No	13.91	0	Low-quality	Genome-fragment
BAT_DNA_k127_63220		1.24328	7.67101	BAT_DNA	BAT	DNA	BAT_DNA_k127_63220				Viruses	Duplodnaviria	Heunggongvirae	Uroviricota	Caudoviricetes										2390		No	4.42	0	Low-quality	Genome-fragment
BAT_DNA_k127_63231		4.40812	27.198	BAT_DNA	BAT	DNA	BAT_DNA_k127_63231				Viruses	Duplodnaviria	Heunggongvirae	Uroviricota	Caudoviricetes				Bacteria	Actinobacteriota	Actinomycetia	Actinomycetales	Actinomycetaceae		3991		No		0	Not-determined	Genome-fragment
BAT_DNA_k127_63257		2.5318	15.6211	BAT_DNA	BAT	DNA	BAT_DNA_k127_63257				Viruses	Duplodnaviria	Heunggongvirae	Uroviricota	Caudoviricetes										4322		No		0	Not-determined	Genome-fragment
BAT_DNA_k127_63277		5.30049	32.7039	BAT_DNA	BAT	DNA	BAT_DNA_k127_63277				Viruses	Duplodnaviria	Heunggongvirae	Uroviricota	Caudoviricetes										8667		No	13.6	0	Low-quality	Genome-fragment
BAT_DNA_k127_63332		2.47219	15.2533	BAT_DNA	BAT	DNA	BAT_DNA_k127_63332				Viruses	Duplodnaviria	Heunggongvirae	Uroviricota	Caudoviricetes										3644		No		0	Not-determined	Genome-fragment
BAT_DNA_k127_63374		1.292	7.97163	BAT_DNA	BAT	DNA	BAT_DNA_k127_63374				Viruses	Duplodnaviria	Heunggongvirae	Uroviricota	Caudoviricetes										3103		No	2.84	0	Low-quality	Genome-fragment
BAT_DNA_k127_63386	K00558	2.68183	16.5469	BAT_DNA	BAT	DNA	BAT_DNA_k127_63386	map00270	Amino acid metabolism	Cysteine and methionine metabolism	Viruses	Duplodnaviria	Heunggongvirae	Uroviricota	Caudoviricetes										2726		No	3.56	0	Low-quality	Genome-fragment
BAT_DNA_k127_63456		2.7217	16.7928	BAT_DNA	BAT	DNA	BAT_DNA_k127_63456				Viruses	Duplodnaviria	Heunggongvirae	Uroviricota	Caudoviricetes										2998		No	3.93	0	Low-quality	Genome-fragment
BAT_DNA_k127_63475		2.78212	17.1656	BAT_DNA	BAT	DNA	BAT_DNA_k127_63475				Viruses	Duplodnaviria	Heunggongvirae	Uroviricota	Caudoviricetes										3255		No	7.13	0	Low-quality	Genome-fragment
BAT_DNA_k127_63484		2.47761	15.2868	BAT_DNA	BAT	DNA	BAT_DNA_k127_63484				Viruses	Duplodnaviria	Heunggongvirae	Uroviricota	Caudoviricetes				Bacteria	Bacteroidota	Bacteroidia				2589		No	3.64	0	Low-quality	Genome-fragment
BAT_DNA_k127_6350		9.00998	55.5914	BAT_DNA	BAT	DNA	BAT_DNA_k127_6350				Viruses	Duplodnaviria	Heunggongvirae	Uroviricota	Caudoviricetes										30964		No	100	0	Complete	High-quality
BAT_DNA_k127_63549		2.59968	16.04	BAT_DNA	BAT	DNA	BAT_DNA_k127_63549				Viruses	Duplodnaviria	Heunggongvirae	Uroviricota	Caudoviricetes				Bacteria	Proteobacteria	Alphaproteobacteria	Rhizobiales	Rhizobiaceae		4699		No		0	Not-determined	Genome-fragment
BAT_DNA_k127_63558	K00558	4.79349	29.5758	BAT_DNA	BAT	DNA	BAT_DNA_k127_63558	map00270	Amino acid metabolism	Cysteine and methionine metabolism	Viruses	Duplodnaviria	Heunggongvirae	Uroviricota	Caudoviricetes				Bacteria	Bacteroidota	Bacteroidia	Bacteroidales	Bacteroidaceae	Bacteroides	10607		No	19.15	0	Low-quality	Genome-fragment
BAT_DNA_k127_6359		2.02295	12.4815	BAT_DNA	BAT	DNA	BAT_DNA_k127_6359				Viruses	Duplodnaviria	Heunggongvirae	Uroviricota	Caudoviricetes										2588		No	4.32	0	Low-quality	Genome-fragment
BAT_DNA_k127_63656		4.63583	28.6029	BAT_DNA	BAT	DNA	BAT_DNA_k127_63656				Viruses	Duplodnaviria	Heunggongvirae	Uroviricota	Caudoviricetes										8821		No	12.17	0	Low-quality	Genome-fragment
BAT_DNA_k127_6367		2.23999	13.8207	BAT_DNA	BAT	DNA	BAT_DNA_k127_6367				Viruses	Duplodnaviria	Heunggongvirae	Uroviricota	Caudoviricetes										5243		No		0	Not-determined	Genome-fragment
BAT_DNA_k127_63695		1.91253	11.8003	BAT_DNA	BAT	DNA	BAT_DNA_k127_63695				Viruses	Duplodnaviria	Heunggongvirae	Uroviricota	Caudoviricetes				Bacteria	Bacteroidota	Bacteroidia	Sphingobacteriales	Sphingobacteriaceae	Mucilaginibacter	3132		No	7.35	0	Low-quality	Genome-fragment
BAT_DNA_k127_63715		2.92269	18.0329	BAT_DNA	BAT	DNA	BAT_DNA_k127_63715				Viruses	Duplodnaviria	Heunggongvirae	Uroviricota	Caudoviricetes				Bacteria	Bacteroidota	Bacteroidia	Bacteroidales	Bacteroidaceae		3163		No	3.38	0	Low-quality	Genome-fragment
BAT_DNA_k127_63719		2.50394	15.4492	BAT_DNA	BAT	DNA	BAT_DNA_k127_63719				Viruses	Duplodnaviria	Heunggongvirae	Uroviricota	Caudoviricetes										2882		No	4.84	0	Low-quality	Genome-fragment
BAT_DNA_k127_6376		2.63283	16.2445	BAT_DNA	BAT	DNA	BAT_DNA_k127_6376				Viruses	Duplodnaviria	Heunggongvirae	Uroviricota	Caudoviricetes										3350		No	5.73	0	Low-quality	Genome-fragment
BAT_DNA_k127_63777		4.02648	24.8433	BAT_DNA	BAT	DNA	BAT_DNA_k127_63777				Viruses	Duplodnaviria	Heunggongvirae	Uroviricota	Caudoviricetes										3971		No	9.1	0	Low-quality	Genome-fragment
BAT_DNA_k127_63788		3.38072	20.859	BAT_DNA	BAT	DNA	BAT_DNA_k127_63788				Viruses	Duplodnaviria	Heunggongvirae	Uroviricota	Caudoviricetes										13198		No	30.51	0	Low-quality	Genome-fragment
BAT_DNA_k127_63836		2.61597	16.1405	BAT_DNA	BAT	DNA	BAT_DNA_k127_63836				Viruses	Duplodnaviria	Heunggongvirae	Uroviricota	Caudoviricetes										9051		No	17.21	0	Low-quality	Genome-fragment
BAT_DNA_k127_63851		3.81194	23.5196	BAT_DNA	BAT	DNA	BAT_DNA_k127_63851				Viruses	Duplodnaviria	Heunggongvirae	Uroviricota	Caudoviricetes										3316		No	1.85	0	Low-quality	Genome-fragment
BAT_DNA_k127_63905		6.29775	38.857	BAT_DNA	BAT	DNA	BAT_DNA_k127_63905				Viruses	Duplodnaviria	Heunggongvirae	Uroviricota	Caudoviricetes				Bacteria	Bacteroidota	Bacteroidia	Sphingobacteriales	Sphingobacteriaceae	Pedobacter	22363		No	48.05	0	Low-quality	Genome-fragment
BAT_DNA_k127_63940		1.99506	12.3095	BAT_DNA	BAT	DNA	BAT_DNA_k127_63940				Viruses	Duplodnaviria	Heunggongvirae	Uroviricota	Caudoviricetes										3097		No	2	0	Low-quality	Genome-fragment
BAT_DNA_k127_64049		2.06258	12.7261	BAT_DNA	BAT	DNA	BAT_DNA_k127_64049				Viruses	Duplodnaviria	Heunggongvirae	Uroviricota	Caudoviricetes										2584		No	4.8	0	Low-quality	Genome-fragment
BAT_DNA_k127_64056		7.26879	44.8483	BAT_DNA	BAT	DNA	BAT_DNA_k127_64056				Viruses	Duplodnaviria	Heunggongvirae	Uroviricota	Caudoviricetes										2894		No		0	Not-determined	Genome-fragment
BAT_DNA_k127_64099		3.69872	22.821	BAT_DNA	BAT	DNA	BAT_DNA_k127_64099				Viruses	Duplodnaviria	Heunggongvirae	Uroviricota	Caudoviricetes										6733		No		0	Not-determined	Genome-fragment
BAT_DNA_k127_64120		2.0101	12.4023	BAT_DNA	BAT	DNA	BAT_DNA_k127_64120				Viruses	Duplodnaviria	Heunggongvirae	Uroviricota	Caudoviricetes										2628		No		0	Not-determined	Genome-fragment
BAT_DNA_k127_64136		5.73724	35.3986	BAT_DNA	BAT	DNA	BAT_DNA_k127_64136				Viruses	Duplodnaviria	Heunggongvirae	Uroviricota	Caudoviricetes										2195		No	1.06	0	Low-quality	Genome-fragment
BAT_DNA_k127_6422		15.8296	97.6685	BAT_DNA	BAT	DNA	BAT_DNA_k127_6422				Viruses	Duplodnaviria	Heunggongvirae	Uroviricota	Caudoviricetes										5107		No	2.85	0	Low-quality	Genome-fragment
BAT_DNA_k127_64284		1.40275	8.65495	BAT_DNA	BAT	DNA	BAT_DNA_k127_64284				Viruses	Duplodnaviria	Heunggongvirae	Uroviricota	Caudoviricetes										3127		No	8.72	0	Low-quality	Genome-fragment
BAT_DNA_k127_64324		3.45469	21.3154	BAT_DNA	BAT	DNA	BAT_DNA_k127_64324				Viruses	Duplodnaviria	Heunggongvirae	Uroviricota	Caudoviricetes										2594		No	2.22	0	Low-quality	Genome-fragment
BAT_DNA_k127_64338		2.06385	12.7339	BAT_DNA	BAT	DNA	BAT_DNA_k127_64338				Viruses	Duplodnaviria	Heunggongvirae	Uroviricota	Caudoviricetes										6696		No	6.03	0	Low-quality	Genome-fragment
BAT_DNA_k127_64417		2.5601	15.7958	BAT_DNA	BAT	DNA	BAT_DNA_k127_64417				Viruses	Duplodnaviria	Heunggongvirae	Uroviricota	Caudoviricetes										2524		No	4.73	0	Low-quality	Genome-fragment
BAT_DNA_k127_64513		1.83372	11.314	BAT_DNA	BAT	DNA	BAT_DNA_k127_64513				Viruses	Duplodnaviria	Heunggongvirae	Uroviricota	Caudoviricetes										3138		No	4.46	0	Low-quality	Genome-fragment
BAT_DNA_k127_64571		2.75591	17.0039	BAT_DNA	BAT	DNA	BAT_DNA_k127_64571				Viruses	Duplodnaviria	Heunggongvirae	Uroviricota	Caudoviricetes										8232		No	4.46	0	Low-quality	Genome-fragment
BAT_DNA_k127_64664		22.8753	141.14	BAT_DNA	BAT	DNA	BAT_DNA_k127_64664				Viruses	Duplodnaviria	Heunggongvirae	Uroviricota	Caudoviricetes										17299		No	33.7	0	Low-quality	Genome-fragment
BAT_DNA_k127_6469		4.90126	30.2407	BAT_DNA	BAT	DNA	BAT_DNA_k127_6469				Viruses	Duplodnaviria	Heunggongvirae	Uroviricota	Caudoviricetes										13790		No	14.51	0	Low-quality	Genome-fragment
BAT_DNA_k127_64828		2.38249	14.6999	BAT_DNA	BAT	DNA	BAT_DNA_k127_64828				Viruses	Duplodnaviria	Heunggongvirae	Uroviricota	Caudoviricetes				Bacteria	Proteobacteria	Gammaproteobacteria	Pseudomonadales	Pseudomonadaceae	Pseudomonas	4969		No	10.59	0	Low-quality	Genome-fragment
BAT_DNA_k127_64961		7.49999	46.2748	BAT_DNA	BAT	DNA	BAT_DNA_k127_64961				Viruses	Duplodnaviria	Heunggongvirae	Uroviricota	Caudoviricetes										4421		No		0	Not-determined	Genome-fragment
BAT_DNA_k127_64969		1.50676	9.29669	BAT_DNA	BAT	DNA	BAT_DNA_k127_64969				Viruses	Duplodnaviria	Heunggongvirae	Uroviricota	Caudoviricetes										2379		No		0	Not-determined	Genome-fragment
BAT_DNA_k127_64978		2.68108	16.5422	BAT_DNA	BAT	DNA	BAT_DNA_k127_64978				Viruses	Duplodnaviria	Heunggongvirae	Uroviricota	Caudoviricetes										3536		No	2.88	0	Low-quality	Genome-fragment
BAT_DNA_k127_65032		1.20769	7.45141	BAT_DNA	BAT	DNA	BAT_DNA_k127_65032				Viruses	Duplodnaviria	Heunggongvirae	Uroviricota	Caudoviricetes										2148		No	3.73	0	Low-quality	Genome-fragment
BAT_DNA_k127_65055		48.9512	302.028	BAT_DNA	BAT	DNA	BAT_DNA_k127_65055				Viruses	Duplodnaviria	Heunggongvirae	Uroviricota	Caudoviricetes				Bacteria	Proteobacteria	Gammaproteobacteria	Enterobacterales	Vibrionaceae	Salinivibrio	7766		No	18.92	0	Low-quality	Genome-fragment
BAT_DNA_k127_65085		2.92177	18.0272	BAT_DNA	BAT	DNA	BAT_DNA_k127_65085				Viruses	Duplodnaviria	Heunggongvirae	Uroviricota	Caudoviricetes				Bacteria	Proteobacteria	Gammaproteobacteria	Burkholderiales	Neisseriaceae	Neisseria	4859		No	6.36	0	Low-quality	Genome-fragment
BAT_DNA_k127_65188		3.41879	21.0938	BAT_DNA	BAT	DNA	BAT_DNA_k127_65188				Viruses	Duplodnaviria	Heunggongvirae	Uroviricota	Caudoviricetes										2773		No	4.51	0	Low-quality	Genome-fragment
BAT_DNA_k127_65254		2.28719	14.1119	BAT_DNA	BAT	DNA	BAT_DNA_k127_65254				Viruses	Duplodnaviria	Heunggongvirae	Uroviricota	Caudoviricetes				Bacteria	Actinobacteriota	Actinomycetia	Mycobacteriales	Mycobacteriaceae	Mycobacterium	2289		No	1.24	0	Low-quality	Genome-fragment
BAT_DNA_k127_6532		1.89375	11.6844	BAT_DNA	BAT	DNA	BAT_DNA_k127_6532				Viruses	Duplodnaviria	Heunggongvirae	Uroviricota	Caudoviricetes										2914		No	3.85	0	Low-quality	Genome-fragment
BAT_DNA_k127_65341		2.12734	13.1256	BAT_DNA	BAT	DNA	BAT_DNA_k127_65341				Viruses	Duplodnaviria	Heunggongvirae	Uroviricota	Caudoviricetes										3237		No		0	Not-determined	Genome-fragment
BAT_DNA_k127_65347		3.03989	18.7561	BAT_DNA	BAT	DNA	BAT_DNA_k127_65347				Viruses	Duplodnaviria	Heunggongvirae	Uroviricota	Caudoviricetes										5477		No	3.5	0	Low-quality	Genome-fragment
BAT_DNA_k127_65378		2.8844	17.7967	BAT_DNA	BAT	DNA	BAT_DNA_k127_65378				Viruses	Duplodnaviria	Heunggongvirae	Uroviricota	Caudoviricetes				Bacteria	Actinobacteriota	Actinomycetia	Actinomycetales	Micrococcaceae		6132		No	15.24	0	Low-quality	Genome-fragment
BAT_DNA_k127_65425		2.93032	18.08	BAT_DNA	BAT	DNA	BAT_DNA_k127_65425				Viruses	Duplodnaviria	Heunggongvirae	Uroviricota	Caudoviricetes				Bacteria	Bacteroidota	Bacteroidia	Chitinophagales	Chitinophagaceae	Flavipsychrobacter	4539		No		0	Not-determined	Genome-fragment
BAT_DNA_k127_6546		2.76235	17.0436	BAT_DNA	BAT	DNA	BAT_DNA_k127_6546				Viruses	Duplodnaviria	Heunggongvirae	Uroviricota	Caudoviricetes										4815		No	5.96	0	Low-quality	Genome-fragment
BAT_DNA_k127_65505		2.82244	17.4144	BAT_DNA	BAT	DNA	BAT_DNA_k127_65505				Viruses	Duplodnaviria	Heunggongvirae	Uroviricota	Caudoviricetes										2139		No	4.1	0	Low-quality	Genome-fragment
BAT_DNA_k127_6552		2.29567	14.1643	BAT_DNA	BAT	DNA	BAT_DNA_k127_6552				Viruses	Duplodnaviria	Heunggongvirae	Uroviricota	Caudoviricetes				Bacteria	Proteobacteria	Alphaproteobacteria	Sphingomonadales	Sphingomonadaceae	Sphingomonas	2034		No	4.52	0	Low-quality	Genome-fragment
BAT_DNA_k127_65561		132.387	816.823	BAT_DNA	BAT	DNA	BAT_DNA_k127_65561				Viruses	Duplodnaviria	Heunggongvirae	Uroviricota	Caudoviricetes										2542		No		0	Not-determined	Genome-fragment
BAT_DNA_k127_65578		1.54611	9.53947	BAT_DNA	BAT	DNA	BAT_DNA_k127_65578				Viruses	Duplodnaviria	Heunggongvirae	Uroviricota	Caudoviricetes										2532		No	4.22	0	Low-quality	Genome-fragment
BAT_DNA_k127_65673		2.52236	15.5629	BAT_DNA	BAT	DNA	BAT_DNA_k127_65673				Viruses	Duplodnaviria	Heunggongvirae	Uroviricota	Caudoviricetes				Bacteria	Proteobacteria	Gammaproteobacteria	Woeseiales	Woeseiaceae	UBA1847	5591		No	7.49	0	Low-quality	Genome-fragment
BAT_DNA_k127_65831		3.75903	23.1931	BAT_DNA	BAT	DNA	BAT_DNA_k127_65831				Viruses	Duplodnaviria	Heunggongvirae	Uroviricota	Caudoviricetes										11669		No	33.05	0	Low-quality	Genome-fragment
BAT_DNA_k127_65859		8.0398	49.6054	BAT_DNA	BAT	DNA	BAT_DNA_k127_65859				Viruses	Duplodnaviria	Heunggongvirae	Uroviricota	Caudoviricetes										2681		No	1.67	0	Low-quality	Genome-fragment
BAT_DNA_k127_65908		1.90864	11.7763	BAT_DNA	BAT	DNA	BAT_DNA_k127_65908				Viruses	Duplodnaviria	Heunggongvirae	Uroviricota	Caudoviricetes										4028		No	7.75	0	Low-quality	Genome-fragment
BAT_DNA_k127_65978		2.98557	18.4209	BAT_DNA	BAT	DNA	BAT_DNA_k127_65978				Viruses	Duplodnaviria	Heunggongvirae	Uroviricota	Caudoviricetes										2970		No	4.85	0	Low-quality	Genome-fragment
BAT_DNA_k127_6602		16.6783	102.904	BAT_DNA	BAT	DNA	BAT_DNA_k127_6602				Viruses	Duplodnaviria	Heunggongvirae	Uroviricota	Caudoviricetes										9058	5045	Yes	6.83	44.3	Low-quality	Genome-fragment
BAT_DNA_k127_66038		1.88046	11.6024	BAT_DNA	BAT	DNA	BAT_DNA_k127_66038				Viruses	Duplodnaviria	Heunggongvirae	Uroviricota	Caudoviricetes				Bacteria	Actinobacteriota	Actinomycetia	Actinomycetales	Micrococcaceae		4590		No	7.52	0	Low-quality	Genome-fragment
BAT_DNA_k127_66044		6.18191	38.1422	BAT_DNA	BAT	DNA	BAT_DNA_k127_66044				Viruses	Duplodnaviria	Heunggongvirae	Uroviricota	Caudoviricetes				Bacteria	Bacteroidota	Bacteroidia	Chitinophagales	Chitinophagaceae		2678		No	2.05	0	Low-quality	Genome-fragment
BAT_DNA_k127_66108		1.92925	11.9035	BAT_DNA	BAT	DNA	BAT_DNA_k127_66108				Viruses	Duplodnaviria	Heunggongvirae	Uroviricota	Caudoviricetes										2567		No	0.86	0	Low-quality	Genome-fragment
BAT_DNA_k127_66131		7.21628	44.5243	BAT_DNA	BAT	DNA	BAT_DNA_k127_66131				Viruses	Duplodnaviria	Heunggongvirae	Uroviricota	Caudoviricetes										7987		No	5.14	0	Low-quality	Genome-fragment
BAT_DNA_k127_66198		8.50528	52.4774	BAT_DNA	BAT	DNA	BAT_DNA_k127_66198				Viruses	Duplodnaviria	Heunggongvirae	Uroviricota	Caudoviricetes				Bacteria	Chloroflexota	Chloroflexia	Chloroflexales	Herpetosiphonaceae		3782		No	2.01	0	Low-quality	Genome-fragment
BAT_DNA_k127_66247	K00820	3.38318	20.8741	BAT_DNA	BAT	DNA	BAT_DNA_k127_66247	map00520	Carbohydrate metabolism	Amino sugar and nucleotide sugar metabolism	Viruses	Duplodnaviria	Heunggongvirae	Uroviricota	Caudoviricetes										15656		No	28.16	0	Low-quality	Genome-fragment
BAT_DNA_k127_66247	K00820	3.38318	20.8741	BAT_DNA	BAT	DNA	BAT_DNA_k127_66247	map00250	Amino acid metabolism	Alanine, aspartate and gLTVamate metabolism	Viruses	Duplodnaviria	Heunggongvirae	Uroviricota	Caudoviricetes										15656		No	28.16	0	Low-quality	Genome-fragment
BAT_DNA_k127_66431		4.27601	26.3829	BAT_DNA	BAT	DNA	BAT_DNA_k127_66431				Viruses	Duplodnaviria	Heunggongvirae	Uroviricota	Caudoviricetes										2184		No	4.47	0	Low-quality	Genome-fragment
BAT_DNA_k127_6645		3.19334	19.7028	BAT_DNA	BAT	DNA	BAT_DNA_k127_6645				Viruses	Duplodnaviria	Heunggongvirae	Uroviricota	Caudoviricetes		Autographiviridae		Bacteria						2954		No	7.16	0	Low-quality	Genome-fragment
BAT_DNA_k127_66526		3.04927	18.8139	BAT_DNA	BAT	DNA	BAT_DNA_k127_66526				Viruses	Duplodnaviria	Heunggongvirae	Uroviricota	Caudoviricetes										4331		No	9.1	0	Low-quality	Genome-fragment
BAT_DNA_k127_66595		40.8234	251.879	BAT_DNA	BAT	DNA	BAT_DNA_k127_66595				Viruses	Duplodnaviria	Heunggongvirae	Uroviricota	Caudoviricetes										8225		No	15.46	0	Low-quality	Genome-fragment
BAT_DNA_k127_666		1.68183	10.3769	BAT_DNA	BAT	DNA	BAT_DNA_k127_666				Viruses	Duplodnaviria	Heunggongvirae	Uroviricota	Caudoviricetes										3169		No	4.15	0	Low-quality	Genome-fragment
BAT_DNA_k127_66639		8.93928	55.1552	BAT_DNA	BAT	DNA	BAT_DNA_k127_66639				Viruses	Duplodnaviria	Heunggongvirae	Uroviricota	Caudoviricetes										9054		No	15.07	0	Low-quality	Genome-fragment
BAT_DNA_k127_66692		7.84146	48.3817	BAT_DNA	BAT	DNA	BAT_DNA_k127_66692				Viruses	Duplodnaviria	Heunggongvirae	Uroviricota	Caudoviricetes										13317		No	16.67	0	Low-quality	Genome-fragment
BAT_DNA_k127_66715		1.63919	10.1138	BAT_DNA	BAT	DNA	BAT_DNA_k127_66715				Viruses	Duplodnaviria	Heunggongvirae	Uroviricota	Caudoviricetes				Bacteria	Proteobacteria	Alphaproteobacteria	Puniceispirillales	Puniceispirillaceae	MED-G116	2417		No	5.03	0	Low-quality	Genome-fragment
BAT_DNA_k127_66730		9.90089	61.0883	BAT_DNA	BAT	DNA	BAT_DNA_k127_66730				Viruses	Duplodnaviria	Heunggongvirae	Uroviricota	Caudoviricetes										3630		No	6.39	0	Low-quality	Genome-fragment
BAT_DNA_k127_66742		1.652	10.1928	BAT_DNA	BAT	DNA	BAT_DNA_k127_66742				Viruses	Duplodnaviria	Heunggongvirae	Uroviricota	Caudoviricetes										2541		No	3.59	0	Low-quality	Genome-fragment
BAT_DNA_k127_6675		3.02545	18.667	BAT_DNA	BAT	DNA	BAT_DNA_k127_6675				Viruses	Duplodnaviria	Heunggongvirae	Uroviricota	Caudoviricetes										3305		No	0.93	0	Low-quality	Genome-fragment
BAT_DNA_k127_6678		3.20527	19.7765	BAT_DNA	BAT	DNA	BAT_DNA_k127_6678				Viruses	Duplodnaviria	Heunggongvirae	Uroviricota	Caudoviricetes				Bacteria	Proteobacteria	Gammaproteobacteria	Pseudomonadales	Pseudomonadaceae	Pseudomonas	5680		No	11.84	0	Low-quality	Genome-fragment
BAT_DNA_k127_66788		2.09996	12.9567	BAT_DNA	BAT	DNA	BAT_DNA_k127_66788				Viruses	Duplodnaviria	Heunggongvirae	Uroviricota	Caudoviricetes										2830		No	2.76	0	Low-quality	Genome-fragment
BAT_DNA_k127_66896		7.56172	46.6557	BAT_DNA	BAT	DNA	BAT_DNA_k127_66896				Viruses	Duplodnaviria	Heunggongvirae	Uroviricota	Caudoviricetes										3100		No	5.32	0	Low-quality	Genome-fragment
BAT_DNA_k127_66938		2.59276	15.9973	BAT_DNA	BAT	DNA	BAT_DNA_k127_66938				Viruses	Duplodnaviria	Heunggongvirae	Uroviricota	Caudoviricetes		Straboviridae		Bacteria						4184		No	4.57	0	Low-quality	Genome-fragment
BAT_DNA_k127_67074		2.69099	16.6033	BAT_DNA	BAT	DNA	BAT_DNA_k127_67074				Viruses	Duplodnaviria	Heunggongvirae	Uroviricota	Caudoviricetes				Bacteria	Actinobacteriota	Actinomycetia	Streptomycetales	Streptomycetaceae	Streptomyces	4820		No	3.59	0	Low-quality	Genome-fragment
BAT_DNA_k127_67089		3.58012	22.0893	BAT_DNA	BAT	DNA	BAT_DNA_k127_67089				Viruses	Duplodnaviria	Heunggongvirae	Uroviricota	Caudoviricetes				Bacteria	Actinobacteriota	Actinomycetia	Actinomycetales	Bifidobacteriaceae	Galliscardovia	4308		No	6.06	0	Low-quality	Genome-fragment
BAT_DNA_k127_67111		3.32911	20.5405	BAT_DNA	BAT	DNA	BAT_DNA_k127_67111				Viruses	Duplodnaviria	Heunggongvirae	Uroviricota	Caudoviricetes										11830		No	13.32	0	Low-quality	Genome-fragment
BAT_DNA_k127_67191		6.08932	37.5709	BAT_DNA	BAT	DNA	BAT_DNA_k127_67191				Viruses	Duplodnaviria	Heunggongvirae	Uroviricota	Caudoviricetes										5329		No	3.89	0	Low-quality	Genome-fragment
BAT_DNA_k127_67199		9.22546	56.9209	BAT_DNA	BAT	DNA	BAT_DNA_k127_67199				Viruses	Duplodnaviria	Heunggongvirae	Uroviricota	Caudoviricetes										2362		No	2.94	0	Low-quality	Genome-fragment
BAT_DNA_k127_67232		3.67083	22.6489	BAT_DNA	BAT	DNA	BAT_DNA_k127_67232				Viruses	Duplodnaviria	Heunggongvirae	Uroviricota	Caudoviricetes				Bacteria	Firmicutes	Bacilli	Bacillales	Bacillaceae	Bacillus	2634		No	2.85	0	Low-quality	Genome-fragment
BAT_DNA_k127_67253		6.18496	38.1611	BAT_DNA	BAT	DNA	BAT_DNA_k127_67253				Viruses	Duplodnaviria	Heunggongvirae	Uroviricota	Caudoviricetes										12148		No	34.82	0	Low-quality	Genome-fragment
BAT_DNA_k127_67258		1.39332	8.59674	BAT_DNA	BAT	DNA	BAT_DNA_k127_67258				Viruses	Duplodnaviria	Heunggongvirae	Uroviricota	Caudoviricetes										2505		No		0	Not-determined	Genome-fragment
BAT_DNA_k127_67285		14.7849	91.2226	BAT_DNA	BAT	DNA	BAT_DNA_k127_67285				Viruses	Duplodnaviria	Heunggongvirae	Uroviricota	Caudoviricetes										2131		No	2.16	0	Low-quality	Genome-fragment
BAT_DNA_k127_67293		5.69809	35.1571	BAT_DNA	BAT	DNA	BAT_DNA_k127_67293				Viruses	Duplodnaviria	Heunggongvirae	Uroviricota	Caudoviricetes				Bacteria	Actinobacteriota	Actinomycetia	Mycobacteriales	Mycobacteriaceae	Mycobacterium	4296		No	4.03	0	Low-quality	Genome-fragment
BAT_DNA_k127_67296		6.27433	38.7125	BAT_DNA	BAT	DNA	BAT_DNA_k127_67296				Viruses	Duplodnaviria	Heunggongvirae	Uroviricota	Caudoviricetes				Bacteria	Chloroflexota	Anaerolineae	Anaerolineales	EnvOPS12	UBA12294	8938		No	14.03	0	Low-quality	Genome-fragment
BAT_DNA_k127_67362		1.47174	9.08058	BAT_DNA	BAT	DNA	BAT_DNA_k127_67362				Viruses	Duplodnaviria	Heunggongvirae	Uroviricota	Caudoviricetes										2692	1260	Yes	1.46	53.19	Low-quality	Genome-fragment
BAT_DNA_k127_67421		9.03302	55.7335	BAT_DNA	BAT	DNA	BAT_DNA_k127_67421				Viruses	Duplodnaviria	Heunggongvirae	Uroviricota	Caudoviricetes										7733		No	12.89	0	Low-quality	Genome-fragment
BAT_DNA_k127_67458		3.29099	20.3053	BAT_DNA	BAT	DNA	BAT_DNA_k127_67458				Viruses	Duplodnaviria	Heunggongvirae	Uroviricota	Caudoviricetes										3024		No	3.96	0	Low-quality	Genome-fragment
BAT_DNA_k127_675		20.3516	125.569	BAT_DNA	BAT	DNA	BAT_DNA_k127_675				Viruses	Duplodnaviria	Heunggongvirae	Uroviricota	Caudoviricetes										4306		No	6.6	0	Low-quality	Genome-fragment
BAT_DNA_k127_67553		1.48511	9.1631	BAT_DNA	BAT	DNA	BAT_DNA_k127_67553				Viruses	Duplodnaviria	Heunggongvirae	Uroviricota	Caudoviricetes										2636		No	1.68	0	Low-quality	Genome-fragment
BAT_DNA_k127_67594		1.61852	9.98621	BAT_DNA	BAT	DNA	BAT_DNA_k127_67594				Viruses	Duplodnaviria	Heunggongvirae	Uroviricota	Caudoviricetes				Bacteria	Proteobacteria	Gammaproteobacteria	Burkholderiales	Burkholderiaceae	Bordetella	2681		No	1.77	0	Low-quality	Genome-fragment
BAT_DNA_k127_67668		8.16973	50.407	BAT_DNA	BAT	DNA	BAT_DNA_k127_67668				Viruses	Duplodnaviria	Heunggongvirae	Uroviricota	Caudoviricetes										4226		No	5.98	0	Low-quality	Genome-fragment
BAT_DNA_k127_67672		6.74292	41.6037	BAT_DNA	BAT	DNA	BAT_DNA_k127_67672				Viruses	Duplodnaviria	Heunggongvirae	Uroviricota	Caudoviricetes										2714		No	5.09	0	Low-quality	Genome-fragment
BAT_DNA_k127_67807		4.05558	25.0229	BAT_DNA	BAT	DNA	BAT_DNA_k127_67807				Viruses	Duplodnaviria	Heunggongvirae	Uroviricota	Caudoviricetes										4838		No	10.92	0	Low-quality	Genome-fragment
BAT_DNA_k127_67909		1.83835	11.3426	BAT_DNA	BAT	DNA	BAT_DNA_k127_67909				Viruses	Duplodnaviria	Heunggongvirae	Uroviricota	Caudoviricetes										3361		No	2.96	0	Low-quality	Genome-fragment
BAT_DNA_k127_67978		69.0831	426.242	BAT_DNA	BAT	DNA	BAT_DNA_k127_67978				Viruses	Duplodnaviria	Heunggongvirae	Uroviricota	Caudoviricetes										2025		No		0	Not-determined	Genome-fragment
BAT_DNA_k127_68011		47.5257	293.233	BAT_DNA	BAT	DNA	BAT_DNA_k127_68011				Viruses	Duplodnaviria	Heunggongvirae	Uroviricota	Caudoviricetes				Bacteria	Bacteroidota	Bacteroidia	Bacteroidales	Bacteroidaceae	Bacteroides	7467		No	24.91	0	Low-quality	Genome-fragment
BAT_DNA_k127_68057		10.347	63.8407	BAT_DNA	BAT	DNA	BAT_DNA_k127_68057				Viruses	Duplodnaviria	Heunggongvirae	Uroviricota	Caudoviricetes				Bacteria	Bacteroidota	Bacteroidia	Flavobacteriales	Flavobacteriaceae	Flavobacterium	6245		No	8.27	0	Low-quality	Genome-fragment
BAT_DNA_k127_68200		3.04282	18.7741	BAT_DNA	BAT	DNA	BAT_DNA_k127_68200				Viruses	Duplodnaviria	Heunggongvirae	Uroviricota	Caudoviricetes										11734		No	8.02	0	Low-quality	Genome-fragment
BAT_DNA_k127_68229		39.4841	243.616	BAT_DNA	BAT	DNA	BAT_DNA_k127_68229				Viruses	Duplodnaviria	Heunggongvirae	Uroviricota	Caudoviricetes				Bacteria	Bacteroidota	Bacteroidia	Flavobacteriales	Weeksellaceae	Chryseobacterium	5434		No		0	Not-determined	Genome-fragment
BAT_DNA_k127_68238		4.26804	26.3338	BAT_DNA	BAT	DNA	BAT_DNA_k127_68238				Viruses	Duplodnaviria	Heunggongvirae	Uroviricota	Caudoviricetes				Bacteria	Proteobacteria	Alphaproteobacteria	Rhodobacterales	Rhodobacteraceae	Rhodobacter	10642		No	11.99	0	Low-quality	Genome-fragment
BAT_DNA_k127_68240		3.82874	23.6232	BAT_DNA	BAT	DNA	BAT_DNA_k127_68240				Viruses	Duplodnaviria	Heunggongvirae	Uroviricota	Caudoviricetes										24958		No	13.48	0	Low-quality	Genome-fragment
BAT_DNA_k127_6830		2.97481	18.3545	BAT_DNA	BAT	DNA	BAT_DNA_k127_6830				Viruses	Duplodnaviria	Heunggongvirae	Uroviricota	Caudoviricetes										3171		No	4.91	0	Low-quality	Genome-fragment
BAT_DNA_k127_68303		4.54643	28.0514	BAT_DNA	BAT	DNA	BAT_DNA_k127_68303				Viruses	Duplodnaviria	Heunggongvirae	Uroviricota	Caudoviricetes										6681		No	14.91	0	Low-quality	Genome-fragment
BAT_DNA_k127_68309		2.1721	13.4018	BAT_DNA	BAT	DNA	BAT_DNA_k127_68309				Viruses	Duplodnaviria	Heunggongvirae	Uroviricota	Caudoviricetes										3496		No	4.95	0	Low-quality	Genome-fragment
BAT_DNA_k127_68321		2.89807	17.881	BAT_DNA	BAT	DNA	BAT_DNA_k127_68321				Viruses	Duplodnaviria	Heunggongvirae	Uroviricota	Caudoviricetes				Bacteria	Bacteroidota	Bacteroidia	Bacteroidales	Muribaculaceae	Sodaliphilus	2783		No	5.4	0	Low-quality	Genome-fragment
BAT_DNA_k127_68398		1.59681	9.85226	BAT_DNA	BAT	DNA	BAT_DNA_k127_68398				Viruses	Duplodnaviria	Heunggongvirae	Uroviricota	Caudoviricetes										2363		No	5.34	0	Low-quality	Genome-fragment
BAT_DNA_k127_6841		3.70966	22.8885	BAT_DNA	BAT	DNA	BAT_DNA_k127_6841				Viruses	Duplodnaviria	Heunggongvirae	Uroviricota	Caudoviricetes										3738		No		0	Not-determined	Genome-fragment
BAT_DNA_k127_68483		22.4949	138.793	BAT_DNA	BAT	DNA	BAT_DNA_k127_68483				Viruses	Duplodnaviria	Heunggongvirae	Uroviricota	Caudoviricetes										17189		No	29.83	0	Low-quality	Genome-fragment
BAT_DNA_k127_68509		11.3768	70.1944	BAT_DNA	BAT	DNA	BAT_DNA_k127_68509				Viruses	Duplodnaviria	Heunggongvirae	Uroviricota	Caudoviricetes				Bacteria	Firmicutes	Clostridia	Acetivibrionales	DSM-8532	DTU059	10095		No		0	Not-determined	Genome-fragment
BAT_DNA_k127_68516	K00558	5.60855	34.6046	BAT_DNA	BAT	DNA	BAT_DNA_k127_68516	map00270	Amino acid metabolism	Cysteine and methionine metabolism	Viruses	Duplodnaviria	Heunggongvirae	Uroviricota	Caudoviricetes										2977		No	5.57	0	Low-quality	Genome-fragment
BAT_DNA_k127_68569		2.72532	16.8152	BAT_DNA	BAT	DNA	BAT_DNA_k127_68569				Viruses	Duplodnaviria	Heunggongvirae	Uroviricota	Caudoviricetes										4292		No		0	Not-determined	Genome-fragment
BAT_DNA_k127_68671		7.32665	45.2053	BAT_DNA	BAT	DNA	BAT_DNA_k127_68671				Viruses	Duplodnaviria	Heunggongvirae	Uroviricota	Caudoviricetes										8092		No		0	Not-determined	Genome-fragment
BAT_DNA_k127_68754		2.80987	17.3368	BAT_DNA	BAT	DNA	BAT_DNA_k127_68754				Viruses	Duplodnaviria	Heunggongvirae	Uroviricota	Caudoviricetes										7990		No	4.94	0	Low-quality	Genome-fragment
BAT_DNA_k127_68897		13.6466	84.1994	BAT_DNA	BAT	DNA	BAT_DNA_k127_68897				Viruses	Duplodnaviria	Heunggongvirae	Uroviricota	Caudoviricetes										4144		No	4.31	0	Low-quality	Genome-fragment
BAT_DNA_k127_68914		1.46353	9.02997	BAT_DNA	BAT	DNA	BAT_DNA_k127_68914				Viruses	Duplodnaviria	Heunggongvirae	Uroviricota	Caudoviricetes										2836		No	4.29	0	Low-quality	Genome-fragment
BAT_DNA_k127_68944		3.01975	18.6318	BAT_DNA	BAT	DNA	BAT_DNA_k127_68944				Viruses	Duplodnaviria	Heunggongvirae	Uroviricota	Caudoviricetes				Bacteria	Bacteroidota	Bacteroidia	Flavobacteriales	Flavobacteriaceae	Cellulophaga	9184		No	6.98	0	Low-quality	Genome-fragment
BAT_DNA_k127_68947		2.51136	15.495	BAT_DNA	BAT	DNA	BAT_DNA_k127_68947				Viruses	Duplodnaviria	Heunggongvirae	Uroviricota	Caudoviricetes										13203		No	12.38	0	Low-quality	Genome-fragment
BAT_DNA_k127_68961		7.52415	46.4238	BAT_DNA	BAT	DNA	BAT_DNA_k127_68961				Viruses	Duplodnaviria	Heunggongvirae	Uroviricota	Caudoviricetes				Bacteria	Proteobacteria	Gammaproteobacteria	Burkholderiales	Neisseriaceae	Neisseria	2194		No	6.58	0	Low-quality	Genome-fragment
BAT_DNA_k127_68973		3.06176	18.891	BAT_DNA	BAT	DNA	BAT_DNA_k127_68973				Viruses	Duplodnaviria	Heunggongvirae	Uroviricota	Caudoviricetes										9705		No	15.61	0	Low-quality	Genome-fragment
BAT_DNA_k127_69017		13.4474	82.9703	BAT_DNA	BAT	DNA	BAT_DNA_k127_69017				Viruses	Duplodnaviria	Heunggongvirae	Uroviricota	Caudoviricetes										52997		No	100	0	Complete	High-quality
BAT_DNA_k127_69063		5.26977	32.5144	BAT_DNA	BAT	DNA	BAT_DNA_k127_69063				Viruses	Duplodnaviria	Heunggongvirae	Uroviricota	Caudoviricetes										3777		No		0	Not-determined	Genome-fragment
BAT_DNA_k127_6914		2.06592	12.7467	BAT_DNA	BAT	DNA	BAT_DNA_k127_6914				Viruses	Duplodnaviria	Heunggongvirae	Uroviricota	Caudoviricetes										5114		No		0	Not-determined	Genome-fragment
BAT_DNA_k127_69148		2.35477	14.5289	BAT_DNA	BAT	DNA	BAT_DNA_k127_69148				Viruses	Duplodnaviria	Heunggongvirae	Uroviricota	Caudoviricetes										2684		No		0	Not-determined	Genome-fragment
BAT_DNA_k127_69173		7.04657	43.4772	BAT_DNA	BAT	DNA	BAT_DNA_k127_69173				Viruses	Duplodnaviria	Heunggongvirae	Uroviricota	Caudoviricetes										13929		No	14.76	0	Low-quality	Genome-fragment
BAT_DNA_k127_69220		1.60862	9.92517	BAT_DNA	BAT	DNA	BAT_DNA_k127_69220				Viruses	Duplodnaviria	Heunggongvirae	Uroviricota	Caudoviricetes				Bacteria	Actinobacteriota	Actinomycetia	Mycobacteriales	Mycobacteriaceae	Mycobacterium	2287		No	3.6	0	Low-quality	Genome-fragment
BAT_DNA_k127_6930		10.367	63.9641	BAT_DNA	BAT	DNA	BAT_DNA_k127_6930				Viruses	Duplodnaviria	Heunggongvirae	Uroviricota	Caudoviricetes				Bacteria	Proteobacteria	Alphaproteobacteria	Sphingomonadales	Sphingomonadaceae	Novosphingobium	2889		No	5.57	0	Low-quality	Genome-fragment
BAT_DNA_k127_69376		2.74039	16.9082	BAT_DNA	BAT	DNA	BAT_DNA_k127_69376				Viruses	Duplodnaviria	Heunggongvirae	Uroviricota	Caudoviricetes				Bacteria	Proteobacteria	Alphaproteobacteria	Rhizobiales	Xanthobacteraceae		7332		No	5.96	0	Low-quality	Genome-fragment
BAT_DNA_k127_69380		14.0369	86.6076	BAT_DNA	BAT	DNA	BAT_DNA_k127_69380				Viruses	Duplodnaviria	Heunggongvirae	Uroviricota	Caudoviricetes										3639		No	4.46	0	Low-quality	Genome-fragment
BAT_DNA_k127_69390		2.24785	13.8692	BAT_DNA	BAT	DNA	BAT_DNA_k127_69390				Viruses	Duplodnaviria	Heunggongvirae	Uroviricota	Caudoviricetes										2413		No	3.11	0	Low-quality	Genome-fragment
BAT_DNA_k127_69412		1.743	10.7543	BAT_DNA	BAT	DNA	BAT_DNA_k127_69412				Viruses	Duplodnaviria	Heunggongvirae	Uroviricota	Caudoviricetes										2706		No	1.75	0	Low-quality	Genome-fragment
BAT_DNA_k127_69426		4.27553	26.3799	BAT_DNA	BAT	DNA	BAT_DNA_k127_69426				Viruses	Duplodnaviria	Heunggongvirae	Uroviricota	Caudoviricetes										6994		No	13.23	0	Low-quality	Genome-fragment
BAT_DNA_k127_69454		2.25647	13.9224	BAT_DNA	BAT	DNA	BAT_DNA_k127_69454				Viruses	Duplodnaviria	Heunggongvirae	Uroviricota	Caudoviricetes										2571		No		0	Not-determined	Genome-fragment
BAT_DNA_k127_69488		2.56316	15.8146	BAT_DNA	BAT	DNA	BAT_DNA_k127_69488				Viruses	Duplodnaviria	Heunggongvirae	Uroviricota	Caudoviricetes										5318		No	3.73	0	Low-quality	Genome-fragment
BAT_DNA_k127_6952		5.88251	36.295	BAT_DNA	BAT	DNA	BAT_DNA_k127_6952				Viruses	Duplodnaviria	Heunggongvirae	Uroviricota	Caudoviricetes										4915		No	8.17	0	Low-quality	Genome-fragment
BAT_DNA_k127_69532		4.76192	29.3809	BAT_DNA	BAT	DNA	BAT_DNA_k127_69532				Viruses	Duplodnaviria	Heunggongvirae	Uroviricota	Caudoviricetes										3536		No	5.69	0	Low-quality	Genome-fragment
BAT_DNA_k127_6957		26.2415	161.91	BAT_DNA	BAT	DNA	BAT_DNA_k127_6957				Viruses	Duplodnaviria	Heunggongvirae	Uroviricota	Caudoviricetes										3823		No	5.22	0	Low-quality	Genome-fragment
BAT_DNA_k127_69682		1.52829	9.42952	BAT_DNA	BAT	DNA	BAT_DNA_k127_69682				Viruses	Duplodnaviria	Heunggongvirae	Uroviricota	Caudoviricetes										2901		No	4.3	0	Low-quality	Genome-fragment
BAT_DNA_k127_69693		3.76322	23.219	BAT_DNA	BAT	DNA	BAT_DNA_k127_69693				Viruses	Duplodnaviria	Heunggongvirae	Uroviricota	Caudoviricetes										3196		No		0	Not-determined	Genome-fragment
BAT_DNA_k127_69840		8.75605	54.0247	BAT_DNA	BAT	DNA	BAT_DNA_k127_69840				Viruses	Duplodnaviria	Heunggongvirae	Uroviricota	Caudoviricetes										2257		No	3.8	0	Low-quality	Genome-fragment
BAT_DNA_k127_69871		1.95665	12.0725	BAT_DNA	BAT	DNA	BAT_DNA_k127_69871				Viruses	Duplodnaviria	Heunggongvirae	Uroviricota	Caudoviricetes										2290		No	2.23	0	Low-quality	Genome-fragment
BAT_DNA_k127_69982		2.71457	16.7489	BAT_DNA	BAT	DNA	BAT_DNA_k127_69982				Viruses	Duplodnaviria	Heunggongvirae	Uroviricota	Caudoviricetes										2502		No		0	Not-determined	Genome-fragment
BAT_DNA_k127_69991		7.41437	45.7465	BAT_DNA	BAT	DNA	BAT_DNA_k127_69991				Viruses	Duplodnaviria	Heunggongvirae	Uroviricota	Caudoviricetes										2570		No	2.11	0	Low-quality	Genome-fragment
BAT_DNA_k127_70038		5.13041	31.6545	BAT_DNA	BAT	DNA	BAT_DNA_k127_70038				Viruses	Duplodnaviria	Heunggongvirae	Uroviricota	Caudoviricetes										3043		No	4.85	0	Low-quality	Genome-fragment
BAT_DNA_k127_7004		1.97586	12.191	BAT_DNA	BAT	DNA	BAT_DNA_k127_7004				Viruses	Duplodnaviria	Heunggongvirae	Uroviricota	Caudoviricetes										2220		No	4.66	0	Low-quality	Genome-fragment
BAT_DNA_k127_70097		17.9607	110.817	BAT_DNA	BAT	DNA	BAT_DNA_k127_70097				Viruses	Duplodnaviria	Heunggongvirae	Uroviricota	Caudoviricetes										4979		No	8.29	0	Low-quality	Genome-fragment
BAT_DNA_k127_70165		1.86357	11.4982	BAT_DNA	BAT	DNA	BAT_DNA_k127_70165				Viruses	Duplodnaviria	Heunggongvirae	Uroviricota	Caudoviricetes										2455		No	1.16	0	Low-quality	Genome-fragment
BAT_DNA_k127_70173		3.01076	18.5763	BAT_DNA	BAT	DNA	BAT_DNA_k127_70173				Viruses	Duplodnaviria	Heunggongvirae	Uroviricota	Caudoviricetes										5530		No	12.77	0	Low-quality	Genome-fragment
BAT_DNA_k127_70308		6.61506	40.8148	BAT_DNA	BAT	DNA	BAT_DNA_k127_70308				Viruses	Duplodnaviria	Heunggongvirae	Uroviricota	Caudoviricetes				Bacteria	Actinobacteriota	Actinomycetia	Mycobacteriales	Mycobacteriaceae	Mycobacterium	3180		No	6.05	0	Low-quality	Genome-fragment
BAT_DNA_k127_70375		4.01105	24.7481	BAT_DNA	BAT	DNA	BAT_DNA_k127_70375				Viruses	Duplodnaviria	Heunggongvirae	Uroviricota	Caudoviricetes										15122		No	17.73	0	Low-quality	Genome-fragment
BAT_DNA_k127_7038		1.50529	9.28758	BAT_DNA	BAT	DNA	BAT_DNA_k127_7038				Viruses	Duplodnaviria	Heunggongvirae	Uroviricota	Caudoviricetes										3008		No	6.32	0	Low-quality	Genome-fragment
BAT_DNA_k127_70405		7.36563	45.4458	BAT_DNA	BAT	DNA	BAT_DNA_k127_70405				Viruses	Duplodnaviria	Heunggongvirae	Uroviricota	Caudoviricetes										3682		No	4.65	0	Low-quality	Genome-fragment
BAT_DNA_k127_7058		151.929	937.402	BAT_DNA	BAT	DNA	BAT_DNA_k127_7058				Viruses	Duplodnaviria	Heunggongvirae	Uroviricota	Caudoviricetes				Bacteria	Actinobacteriota	Actinomycetia	Actinomycetales	Actinomycetaceae		3757		No	3.36	0	Low-quality	Genome-fragment
BAT_DNA_k127_70696		3.44645	21.2645	BAT_DNA	BAT	DNA	BAT_DNA_k127_70696				Viruses	Duplodnaviria	Heunggongvirae	Uroviricota	Caudoviricetes										6610		No	10.41	0	Low-quality	Genome-fragment
BAT_DNA_k127_70764		3.26238	20.1288	BAT_DNA	BAT	DNA	BAT_DNA_k127_70764				Viruses	Duplodnaviria	Heunggongvirae	Uroviricota	Caudoviricetes				Bacteria	Actinobacteriota	Actinomycetia	Mycobacteriales	Mycobacteriaceae	Mycobacterium	5436		No		0	Not-determined	Genome-fragment
BAT_DNA_k127_70797		1.83152	11.3004	BAT_DNA	BAT	DNA	BAT_DNA_k127_70797				Viruses	Duplodnaviria	Heunggongvirae	Uroviricota	Caudoviricetes				Bacteria	Bacteroidota	Bacteroidia				2910		No	4.09	0	Low-quality	Genome-fragment
BAT_DNA_k127_70892	K00558	3.14338	19.3946	BAT_DNA	BAT	DNA	BAT_DNA_k127_70892	map00270	Amino acid metabolism	Cysteine and methionine metabolism	Viruses	Duplodnaviria	Heunggongvirae	Uroviricota	Caudoviricetes										3151		No	5.16	0	Low-quality	Genome-fragment
BAT_DNA_k127_70964		16.6728	102.871	BAT_DNA	BAT	DNA	BAT_DNA_k127_70964				Viruses	Duplodnaviria	Heunggongvirae	Uroviricota	Caudoviricetes										10433		No	23.23	0	Low-quality	Genome-fragment
BAT_DNA_k127_71068		6.07056	37.4552	BAT_DNA	BAT	DNA	BAT_DNA_k127_71068				Viruses	Duplodnaviria	Heunggongvirae	Uroviricota	Caudoviricetes										3473		No	8	0	Low-quality	Genome-fragment
BAT_DNA_k127_71082		3.65668	22.5617	BAT_DNA	BAT	DNA	BAT_DNA_k127_71082				Viruses	Duplodnaviria	Heunggongvirae	Uroviricota	Caudoviricetes										2541		No	6.13	0	Low-quality	Genome-fragment
BAT_DNA_k127_71253		10.1021	62.3295	BAT_DNA	BAT	DNA	BAT_DNA_k127_71253				Viruses	Duplodnaviria	Heunggongvirae	Uroviricota	Caudoviricetes										4851		No		0	Not-determined	Genome-fragment
BAT_DNA_k127_71268		15.6184	96.3652	BAT_DNA	BAT	DNA	BAT_DNA_k127_71268				Viruses	Duplodnaviria	Heunggongvirae	Uroviricota	Caudoviricetes				Bacteria	Proteobacteria	Gammaproteobacteria	Pseudomonadales	Pseudomonadaceae	Pseudomonas	5925		No	7.9	0	Low-quality	Genome-fragment
BAT_DNA_k127_71297		19.5467	120.603	BAT_DNA	BAT	DNA	BAT_DNA_k127_71297				Viruses	Duplodnaviria	Heunggongvirae	Uroviricota	Caudoviricetes										2121		No	0.96	0	Low-quality	Genome-fragment
BAT_DNA_k127_71304		2.30189	14.2026	BAT_DNA	BAT	DNA	BAT_DNA_k127_71304				Viruses	Duplodnaviria	Heunggongvirae	Uroviricota	Caudoviricetes										6106		No	3.9	0	Low-quality	Genome-fragment
BAT_DNA_k127_71322		14.2149	87.7058	BAT_DNA	BAT	DNA	BAT_DNA_k127_71322				Viruses	Duplodnaviria	Heunggongvirae	Uroviricota	Caudoviricetes										9400		No	11.43	0	Low-quality	Genome-fragment
BAT_DNA_k127_71389		3.98118	24.5638	BAT_DNA	BAT	DNA	BAT_DNA_k127_71389				Viruses	Duplodnaviria	Heunggongvirae	Uroviricota	Caudoviricetes										4573		No	8.82	0	Low-quality	Genome-fragment
BAT_DNA_k127_7139		5.62404	34.7002	BAT_DNA	BAT	DNA	BAT_DNA_k127_7139				Viruses	Duplodnaviria	Heunggongvirae	Uroviricota	Caudoviricetes				Bacteria	Firmicutes	Bacilli	Lactobacillales	Streptococcaceae	Streptococcus	9527		No	15.9	0	Low-quality	Genome-fragment
BAT_DNA_k127_71409		11.7198	72.3111	BAT_DNA	BAT	DNA	BAT_DNA_k127_71409				Viruses	Duplodnaviria	Heunggongvirae	Uroviricota	Caudoviricetes										2471		No	4.97	0	Low-quality	Genome-fragment
BAT_DNA_k127_71452		259.773	1602.79	BAT_DNA	BAT	DNA	BAT_DNA_k127_71452				Viruses	Duplodnaviria	Heunggongvirae	Uroviricota	Caudoviricetes										4566		No	7.86	0	Low-quality	Genome-fragment
BAT_DNA_k127_71456		1.94798	12.019	BAT_DNA	BAT	DNA	BAT_DNA_k127_71456				Viruses	Duplodnaviria	Heunggongvirae	Uroviricota	Caudoviricetes										3075		No	3.97	0	Low-quality	Genome-fragment
BAT_DNA_k127_71462		3.38906	20.9104	BAT_DNA	BAT	DNA	BAT_DNA_k127_71462				Viruses	Duplodnaviria	Heunggongvirae	Uroviricota	Caudoviricetes				Bacteria	Proteobacteria	Gammaproteobacteria	Pseudomonadales	Moraxellaceae	Acinetobacter	9561		No	23.78	0	Low-quality	Genome-fragment
BAT_DNA_k127_7147		4.59237	28.3348	BAT_DNA	BAT	DNA	BAT_DNA_k127_7147				Viruses	Duplodnaviria	Heunggongvirae	Uroviricota	Caudoviricetes				Bacteria	Actinobacteriota	Actinomycetia	Mycobacteriales	Mycobacteriaceae	Corynebacterium	6532		No	9.71	0	Low-quality	Genome-fragment
BAT_DNA_k127_71632		2.03208	12.5379	BAT_DNA	BAT	DNA	BAT_DNA_k127_71632				Viruses	Duplodnaviria	Heunggongvirae	Uroviricota	Caudoviricetes										2205		No		0	Not-determined	Genome-fragment
BAT_DNA_k127_71654	K00558	1.46934	9.06577	BAT_DNA	BAT	DNA	BAT_DNA_k127_71654	map00270	Amino acid metabolism	Cysteine and methionine metabolism	Viruses	Duplodnaviria	Heunggongvirae	Uroviricota	Caudoviricetes										2568		No		0	Not-determined	Genome-fragment
BAT_DNA_k127_71656		1.82457	11.2576	BAT_DNA	BAT	DNA	BAT_DNA_k127_71656				Viruses	Duplodnaviria	Heunggongvirae	Uroviricota	Caudoviricetes										4834		No	9.26	0	Low-quality	Genome-fragment
BAT_DNA_k127_71794		1.45545	8.98009	BAT_DNA	BAT	DNA	BAT_DNA_k127_71794				Viruses	Duplodnaviria	Heunggongvirae	Uroviricota	Caudoviricetes										3111		No	3.35	0	Low-quality	Genome-fragment
BAT_DNA_k127_71802		6.20515	38.2857	BAT_DNA	BAT	DNA	BAT_DNA_k127_71802				Viruses	Duplodnaviria	Heunggongvirae	Uroviricota	Caudoviricetes										30427		No	42.21	0	Low-quality	Genome-fragment
BAT_DNA_k127_71894		2.58859	15.9716	BAT_DNA	BAT	DNA	BAT_DNA_k127_71894				Viruses	Duplodnaviria	Heunggongvirae	Uroviricota	Caudoviricetes										7434		No	21.32	0	Low-quality	Genome-fragment
BAT_DNA_k127_72012		2.29725	14.174	BAT_DNA	BAT	DNA	BAT_DNA_k127_72012				Viruses	Duplodnaviria	Heunggongvirae	Uroviricota	Caudoviricetes				Bacteria	Bacteroidota	Bacteroidia	Sphingobacteriales	Sphingobacteriaceae	Mucilaginibacter	5564		No	14.29	0	Low-quality	Genome-fragment
BAT_DNA_k127_72101		1.65892	10.2355	BAT_DNA	BAT	DNA	BAT_DNA_k127_72101				Viruses	Duplodnaviria	Heunggongvirae	Uroviricota	Caudoviricetes										2701		No		0	Not-determined	Genome-fragment
BAT_DNA_k127_72120		3.35048	20.6724	BAT_DNA	BAT	DNA	BAT_DNA_k127_72120				Viruses	Duplodnaviria	Heunggongvirae	Uroviricota	Caudoviricetes										3097		No	4.53	0	Low-quality	Genome-fragment
BAT_DNA_k127_72167		4.94379	30.5031	BAT_DNA	BAT	DNA	BAT_DNA_k127_72167				Viruses	Duplodnaviria	Heunggongvirae	Uroviricota	Caudoviricetes										3425		No	5.44	0	Low-quality	Genome-fragment
BAT_DNA_k127_72214		4.2514	26.231	BAT_DNA	BAT	DNA	BAT_DNA_k127_72214				Viruses	Duplodnaviria	Heunggongvirae	Uroviricota	Caudoviricetes										3417		No	3.03	0	Low-quality	Genome-fragment
BAT_DNA_k127_72232		3.14841	19.4257	BAT_DNA	BAT	DNA	BAT_DNA_k127_72232				Viruses	Duplodnaviria	Heunggongvirae	Uroviricota	Caudoviricetes				Bacteria	Proteobacteria	Gammaproteobacteria	Burkholderiales	Neisseriaceae	Neisseria	6232		No	3.79	0	Low-quality	Genome-fragment
BAT_DNA_k127_72249		2.59083	15.9854	BAT_DNA	BAT	DNA	BAT_DNA_k127_72249				Viruses	Duplodnaviria	Heunggongvirae	Uroviricota	Caudoviricetes										4533		No		0	Not-determined	Genome-fragment
BAT_DNA_k127_7226		1.92513	11.878	BAT_DNA	BAT	DNA	BAT_DNA_k127_7226				Viruses	Duplodnaviria	Heunggongvirae	Uroviricota	Caudoviricetes										4998		No		0	Not-determined	Genome-fragment
BAT_DNA_k127_72290		6.21848	38.3679	BAT_DNA	BAT	DNA	BAT_DNA_k127_72290				Viruses	Duplodnaviria	Heunggongvirae	Uroviricota	Caudoviricetes										3982		No	9.96	0	Low-quality	Genome-fragment
BAT_DNA_k127_72404		5.49312	33.8924	BAT_DNA	BAT	DNA	BAT_DNA_k127_72404				Viruses	Duplodnaviria	Heunggongvirae	Uroviricota	Caudoviricetes				Bacteria	Proteobacteria	Alphaproteobacteria	Rhizobiales	Rhizobiaceae	Agrobacterium	5521		No	11.62	0	Low-quality	Genome-fragment
BAT_DNA_k127_72432		4.0838	25.197	BAT_DNA	BAT	DNA	BAT_DNA_k127_72432				Viruses	Duplodnaviria	Heunggongvirae	Uroviricota	Caudoviricetes										2102		No	3.52	0	Low-quality	Genome-fragment
BAT_DNA_k127_72436		12.3038	75.9144	BAT_DNA	BAT	DNA	BAT_DNA_k127_72436				Viruses	Duplodnaviria	Heunggongvirae	Uroviricota	Caudoviricetes				Bacteria	Proteobacteria	Gammaproteobacteria	Burkholderiales	Burkholderiaceae	Paraburkholderia	8284		No	12.41	0	Low-quality	Genome-fragment
BAT_DNA_k127_72468		3.17095	19.5647	BAT_DNA	BAT	DNA	BAT_DNA_k127_72468				Viruses	Duplodnaviria	Heunggongvirae	Uroviricota	Caudoviricetes										2603		No	5.25	0	Low-quality	Genome-fragment
BAT_DNA_k127_7250		5.55612	34.2811	BAT_DNA	BAT	DNA	BAT_DNA_k127_7250				Viruses	Duplodnaviria	Heunggongvirae	Uroviricota	Caudoviricetes										2691		No	4.43	0	Low-quality	Genome-fragment
BAT_DNA_k127_7258		1.59269	9.82685	BAT_DNA	BAT	DNA	BAT_DNA_k127_7258				Viruses	Duplodnaviria	Heunggongvirae	Uroviricota	Caudoviricetes										2991		No	6.28	0	Low-quality	Genome-fragment
BAT_DNA_k127_72586		5.96636	36.8123	BAT_DNA	BAT	DNA	BAT_DNA_k127_72586				Viruses	Duplodnaviria	Heunggongvirae	Uroviricota	Caudoviricetes										3004		No	4.25	0	Low-quality	Genome-fragment
BAT_DNA_k127_72658		1.73528	10.7066	BAT_DNA	BAT	DNA	BAT_DNA_k127_72658				Viruses	Duplodnaviria	Heunggongvirae	Uroviricota	Caudoviricetes				Bacteria	Proteobacteria	Alphaproteobacteria	Rhizobiales	Rhizobiaceae		3615		No	3.22	0	Low-quality	Genome-fragment
BAT_DNA_k127_72686		1.46104	9.01456	BAT_DNA	BAT	DNA	BAT_DNA_k127_72686				Viruses	Duplodnaviria	Heunggongvirae	Uroviricota	Caudoviricetes		Straboviridae		Bacteria						2744		No	1.53	0	Low-quality	Genome-fragment
BAT_DNA_k127_7270		11.0945	68.4531	BAT_DNA	BAT	DNA	BAT_DNA_k127_7270				Viruses	Duplodnaviria	Heunggongvirae	Uroviricota	Caudoviricetes										34890		No	33.23	0	Low-quality	Genome-fragment
BAT_DNA_k127_72858	K00558	4.63406	28.592	BAT_DNA	BAT	DNA	BAT_DNA_k127_72858	map00270	Amino acid metabolism	Cysteine and methionine metabolism	Viruses	Duplodnaviria	Heunggongvirae	Uroviricota	Caudoviricetes										27267		No	36.95	0	Low-quality	Genome-fragment
BAT_DNA_k127_72874		5.92291	36.5442	BAT_DNA	BAT	DNA	BAT_DNA_k127_72874				Viruses	Duplodnaviria	Heunggongvirae	Uroviricota	Caudoviricetes	Vilmaviridae									3034		No		0	Not-determined	Genome-fragment
BAT_DNA_k127_72898		2.30224	14.2048	BAT_DNA	BAT	DNA	BAT_DNA_k127_72898				Viruses	Duplodnaviria	Heunggongvirae	Uroviricota	Caudoviricetes										3114		No	4.67	0	Low-quality	Genome-fragment
BAT_DNA_k127_73031		3.89263	24.0174	BAT_DNA	BAT	DNA	BAT_DNA_k127_73031				Viruses	Duplodnaviria	Heunggongvirae	Uroviricota	Caudoviricetes										2908		No	5.09	0	Low-quality	Genome-fragment
BAT_DNA_k127_73062		79.8209	492.493	BAT_DNA	BAT	DNA	BAT_DNA_k127_73062				Viruses	Duplodnaviria	Heunggongvirae	Uroviricota	Caudoviricetes										5347		No	13.63	0	Low-quality	Genome-fragment
BAT_DNA_k127_73105		2.1459	13.2402	BAT_DNA	BAT	DNA	BAT_DNA_k127_73105				Viruses	Duplodnaviria	Heunggongvirae	Uroviricota	Caudoviricetes										2132		No	1.48	0	Low-quality	Genome-fragment
BAT_DNA_k127_7313		2.02839	12.5151	BAT_DNA	BAT	DNA	BAT_DNA_k127_7313				Viruses	Duplodnaviria	Heunggongvirae	Uroviricota	Caudoviricetes										4232		No	2.29	0	Low-quality	Genome-fragment
BAT_DNA_k127_73175		2.1954	13.5456	BAT_DNA	BAT	DNA	BAT_DNA_k127_73175				Viruses	Duplodnaviria	Heunggongvirae	Uroviricota	Caudoviricetes										3330		No		0	Not-determined	Genome-fragment
BAT_DNA_k127_73246		5.56401	34.3299	BAT_DNA	BAT	DNA	BAT_DNA_k127_73246				Viruses	Duplodnaviria	Heunggongvirae	Uroviricota	Caudoviricetes										35069		No	54.96	0	Medium-quality	Genome-fragment
BAT_DNA_k127_73269		10.8205	66.7623	BAT_DNA	BAT	DNA	BAT_DNA_k127_73269				Viruses	Duplodnaviria	Heunggongvirae	Uroviricota	Caudoviricetes										5453	2508	Yes	3.92	54.01	Low-quality	Genome-fragment
BAT_DNA_k127_73287		3.37542	20.8263	BAT_DNA	BAT	DNA	BAT_DNA_k127_73287				Viruses	Duplodnaviria	Heunggongvirae	Uroviricota	Caudoviricetes										13065		No		0	Not-determined	Genome-fragment
BAT_DNA_k127_73320	K00558	3.44044	21.2275	BAT_DNA	BAT	DNA	BAT_DNA_k127_73320	map00270	Amino acid metabolism	Cysteine and methionine metabolism	Viruses	Duplodnaviria	Heunggongvirae	Uroviricota	Caudoviricetes				Bacteria	Bacteroidota	Bacteroidia	Bacteroidales	CG2-30-32-10	CAINEZ01	2687		No		0	Not-determined	Genome-fragment
BAT_DNA_k127_73381		3.31163	20.4327	BAT_DNA	BAT	DNA	BAT_DNA_k127_73381				Viruses	Duplodnaviria	Heunggongvirae	Uroviricota	Caudoviricetes				Bacteria	Proteobacteria	Alphaproteobacteria	Sphingomonadales	Sphingomonadaceae	Novosphingobium	2820		No	6.47	0	Low-quality	Genome-fragment
BAT_DNA_k127_73401		4.28942	26.4656	BAT_DNA	BAT	DNA	BAT_DNA_k127_73401				Viruses	Duplodnaviria	Heunggongvirae	Uroviricota	Caudoviricetes										5267		No		0	Not-determined	Genome-fragment
BAT_DNA_k127_73409		31.5208	194.482	BAT_DNA	BAT	DNA	BAT_DNA_k127_73409				Viruses	Duplodnaviria	Heunggongvirae	Uroviricota	Caudoviricetes										3268		No	8.62	0	Low-quality	Genome-fragment
BAT_DNA_k127_73440		7.03326	43.3951	BAT_DNA	BAT	DNA	BAT_DNA_k127_73440				Viruses	Duplodnaviria	Heunggongvirae	Uroviricota	Caudoviricetes										15538		No	21.59	0	Low-quality	Genome-fragment
BAT_DNA_k127_73469		3.14863	19.427	BAT_DNA	BAT	DNA	BAT_DNA_k127_73469				Viruses	Duplodnaviria	Heunggongvirae	Uroviricota	Caudoviricetes										2217		No	5.02	0	Low-quality	Genome-fragment
BAT_DNA_k127_73487		21.5189	132.771	BAT_DNA	BAT	DNA	BAT_DNA_k127_73487				Viruses	Duplodnaviria	Heunggongvirae	Uroviricota	Caudoviricetes										4502		No		0	Not-determined	Genome-fragment
BAT_DNA_k127_73498		3.01947	18.6301	BAT_DNA	BAT	DNA	BAT_DNA_k127_73498				Viruses	Duplodnaviria	Heunggongvirae	Uroviricota	Caudoviricetes				Bacteria	Bacteroidota	Bacteroidia	Chitinophagales	Chitinophagaceae	Parafilimonas	3046		No		0	Not-determined	Genome-fragment
BAT_DNA_k127_7352		14.0253	86.536	BAT_DNA	BAT	DNA	BAT_DNA_k127_7352				Viruses	Duplodnaviria	Heunggongvirae	Uroviricota	Caudoviricetes										2048		No	3.42	0	Low-quality	Genome-fragment
BAT_DNA_k127_73535		1.31189	8.09435	BAT_DNA	BAT	DNA	BAT_DNA_k127_73535				Viruses	Duplodnaviria	Heunggongvirae	Uroviricota	Caudoviricetes				Bacteria	Actinobacteriota	Actinomycetia	Mycobacteriales	Mycobacteriaceae	Mycobacterium	2265		No	2.21	0	Low-quality	Genome-fragment
BAT_DNA_k127_73618		176.418	1088.5	BAT_DNA	BAT	DNA	BAT_DNA_k127_73618				Viruses	Duplodnaviria	Heunggongvirae	Uroviricota	Caudoviricetes										5728		No	4.38	0	Low-quality	Genome-fragment
BAT_DNA_k127_73716		1.85923	11.4714	BAT_DNA	BAT	DNA	BAT_DNA_k127_73716				Viruses	Duplodnaviria	Heunggongvirae	Uroviricota	Caudoviricetes										2892		No	1.97	0	Low-quality	Genome-fragment
BAT_DNA_k127_73729		1.49421	9.21922	BAT_DNA	BAT	DNA	BAT_DNA_k127_73729				Viruses	Duplodnaviria	Heunggongvirae	Uroviricota	Caudoviricetes										5524		No	7.51	0	Low-quality	Genome-fragment
BAT_DNA_k127_73796		9.09706	56.1287	BAT_DNA	BAT	DNA	BAT_DNA_k127_73796				Viruses	Duplodnaviria	Heunggongvirae	Uroviricota	Caudoviricetes		Ackermannviridae		Bacteria						3256		No	1.52	0	Low-quality	Genome-fragment
BAT_DNA_k127_73816		143.673	886.457	BAT_DNA	BAT	DNA	BAT_DNA_k127_73816				Viruses	Duplodnaviria	Heunggongvirae	Uroviricota	Caudoviricetes				Bacteria	Proteobacteria	Gammaproteobacteria	Pseudomonadales	Moraxellaceae	Psychrobacter	3252		No	10.8	0	Low-quality	Genome-fragment
BAT_DNA_k127_74025		8.48685	52.3637	BAT_DNA	BAT	DNA	BAT_DNA_k127_74025				Viruses	Duplodnaviria	Heunggongvirae	Uroviricota	Caudoviricetes										2223		No	3.7	0	Low-quality	Genome-fragment
BAT_DNA_k127_74102		2.42367	14.954	BAT_DNA	BAT	DNA	BAT_DNA_k127_74102				Viruses	Duplodnaviria	Heunggongvirae	Uroviricota	Caudoviricetes				Bacteria	Proteobacteria	Gammaproteobacteria	Enterobacterales	Pasteurellaceae		2705		No	5.47	0	Low-quality	Genome-fragment
BAT_DNA_k127_74133		2.16641	13.3667	BAT_DNA	BAT	DNA	BAT_DNA_k127_74133				Viruses	Duplodnaviria	Heunggongvirae	Uroviricota	Caudoviricetes		Herelleviridae		Bacteria						5617		No	4.97	0	Low-quality	Genome-fragment
BAT_DNA_k127_74145		2.32708	14.358	BAT_DNA	BAT	DNA	BAT_DNA_k127_74145				Viruses	Duplodnaviria	Heunggongvirae	Uroviricota	Caudoviricetes		Demerecviridae		Bacteria						3628		No		0	Not-determined	Genome-fragment
BAT_DNA_k127_74198		11.0642	68.2662	BAT_DNA	BAT	DNA	BAT_DNA_k127_74198				Viruses	Duplodnaviria	Heunggongvirae	Uroviricota	Caudoviricetes		Drexlerviridae		Bacteria						5870		No	11.61	0	Low-quality	Genome-fragment
BAT_DNA_k127_74247		29.3395	181.024	BAT_DNA	BAT	DNA	BAT_DNA_k127_74247				Viruses	Duplodnaviria	Heunggongvirae	Uroviricota	Caudoviricetes										2884		No	4.67	0	Low-quality	Genome-fragment
BAT_DNA_k127_74328		4.76156	29.3787	BAT_DNA	BAT	DNA	BAT_DNA_k127_74328				Viruses	Duplodnaviria	Heunggongvirae	Uroviricota	Caudoviricetes										2516		No		0	Not-determined	Genome-fragment
BAT_DNA_k127_74338		2.716	16.7577	BAT_DNA	BAT	DNA	BAT_DNA_k127_74338				Viruses	Duplodnaviria	Heunggongvirae	Uroviricota	Caudoviricetes										4272		No	2.82	0	Low-quality	Genome-fragment
BAT_DNA_k127_74350		6.03875	37.259	BAT_DNA	BAT	DNA	BAT_DNA_k127_74350				Viruses	Duplodnaviria	Heunggongvirae	Uroviricota	Caudoviricetes				Bacteria	Proteobacteria	Gammaproteobacteria	Burkholderiales	Burkholderiaceae	Bordetella	2679		No	5.01	0	Low-quality	Genome-fragment
BAT_DNA_k127_7439		2.0627	12.7268	BAT_DNA	BAT	DNA	BAT_DNA_k127_7439				Viruses	Duplodnaviria	Heunggongvirae	Uroviricota	Caudoviricetes				Bacteria	Bacteroidota	Bacteroidia	Bacteroidales	Bacteroidaceae	Bacteroides	2218		No	2.63	0	Low-quality	Genome-fragment
BAT_DNA_k127_74425		2.87152	17.7172	BAT_DNA	BAT	DNA	BAT_DNA_k127_74425				Viruses	Duplodnaviria	Heunggongvirae	Uroviricota	Caudoviricetes				Bacteria	Actinobacteriota	Actinomycetia	Actinomycetales	Micrococcaceae	PaenigLTVamicibacter	8689		No	5.27	0	Low-quality	Genome-fragment
BAT_DNA_k127_74508		1.87947	11.5963	BAT_DNA	BAT	DNA	BAT_DNA_k127_74508				Viruses	Duplodnaviria	Heunggongvirae	Uroviricota	Caudoviricetes										2635		No	6.58	0	Low-quality	Genome-fragment
BAT_DNA_k127_74522		2.41083	14.8747	BAT_DNA	BAT	DNA	BAT_DNA_k127_74522				Viruses	Duplodnaviria	Heunggongvirae	Uroviricota	Caudoviricetes										3052		No	1.95	0	Low-quality	Genome-fragment
BAT_DNA_k127_7458		2.46831	15.2294	BAT_DNA	BAT	DNA	BAT_DNA_k127_7458				Viruses	Duplodnaviria	Heunggongvirae	Uroviricota	Caudoviricetes										4051		No	6.78	0	Low-quality	Genome-fragment
BAT_DNA_k127_74581		1.20092	7.40967	BAT_DNA	BAT	DNA	BAT_DNA_k127_74581				Viruses	Duplodnaviria	Heunggongvirae	Uroviricota	Caudoviricetes										2003		No	3.43	0	Low-quality	Genome-fragment
BAT_DNA_k127_74838		42.8023	264.089	BAT_DNA	BAT	DNA	BAT_DNA_k127_74838				Viruses	Duplodnaviria	Heunggongvirae	Uroviricota	Caudoviricetes										4086		No	2.64	0	Low-quality	Genome-fragment
BAT_DNA_k127_74853		5.09993	31.4664	BAT_DNA	BAT	DNA	BAT_DNA_k127_74853				Viruses	Duplodnaviria	Heunggongvirae	Uroviricota	Caudoviricetes										21678		No	36.21	0	Low-quality	Genome-fragment
BAT_DNA_k127_74879		103.589	639.142	BAT_DNA	BAT	DNA	BAT_DNA_k127_74879				Viruses	Duplodnaviria	Heunggongvirae	Uroviricota	Caudoviricetes										3281		No	5.47	0	Low-quality	Genome-fragment
BAT_DNA_k127_749		6.39443	39.4535	BAT_DNA	BAT	DNA	BAT_DNA_k127_749				Viruses	Duplodnaviria	Heunggongvirae	Uroviricota	Caudoviricetes										4374		No	6.41	0	Low-quality	Genome-fragment
BAT_DNA_k127_74946		3.20659	19.7846	BAT_DNA	BAT	DNA	BAT_DNA_k127_74946				Viruses	Duplodnaviria	Heunggongvirae	Uroviricota	Caudoviricetes										5560		No	4.15	0	Low-quality	Genome-fragment
BAT_DNA_k127_74981		135.231	834.373	BAT_DNA	BAT	DNA	BAT_DNA_k127_74981				Viruses	Duplodnaviria	Heunggongvirae	Uroviricota	Caudoviricetes				Bacteria	Actinobacteriota	Actinomycetia	Mycobacteriales	Mycobacteriaceae	Mycobacterium	2612		No	4.33	0	Low-quality	Genome-fragment
BAT_DNA_k127_74986		2.99843	18.5003	BAT_DNA	BAT	DNA	BAT_DNA_k127_74986				Viruses	Duplodnaviria	Heunggongvirae	Uroviricota	Caudoviricetes										10083		No	14.31	0	Low-quality	Genome-fragment
BAT_DNA_k127_74989		1.78969	11.0423	BAT_DNA	BAT	DNA	BAT_DNA_k127_74989				Viruses	Duplodnaviria	Heunggongvirae	Uroviricota	Caudoviricetes										2530		No	4.21	0	Low-quality	Genome-fragment
BAT_DNA_k127_74990		1.71695	10.5936	BAT_DNA	BAT	DNA	BAT_DNA_k127_74990				Viruses	Duplodnaviria	Heunggongvirae	Uroviricota	Caudoviricetes										2802		No	4.16	0	Low-quality	Genome-fragment
BAT_DNA_k127_74994		3.42865	21.1547	BAT_DNA	BAT	DNA	BAT_DNA_k127_74994				Viruses	Duplodnaviria	Heunggongvirae	Uroviricota	Caudoviricetes										2710		No		0	Not-determined	Genome-fragment
BAT_DNA_k127_74997		3.05783	18.8668	BAT_DNA	BAT	DNA	BAT_DNA_k127_74997				Viruses	Duplodnaviria	Heunggongvirae	Uroviricota	Caudoviricetes										3270		No	5.73	0	Low-quality	Genome-fragment
BAT_DNA_k127_75025		6.41911	39.6057	BAT_DNA	BAT	DNA	BAT_DNA_k127_75025				Viruses	Duplodnaviria	Heunggongvirae	Uroviricota	Caudoviricetes				Bacteria	Actinobacteriota	Actinomycetia	Mycobacteriales	Mycobacteriaceae	Mycobacterium	2557		No	4.35	0	Low-quality	Genome-fragment
BAT_DNA_k127_7517		1.58477	9.77797	BAT_DNA	BAT	DNA	BAT_DNA_k127_7517				Viruses	Duplodnaviria	Heunggongvirae	Uroviricota	Caudoviricetes										3750		No	8.57	0	Low-quality	Genome-fragment
BAT_DNA_k127_75217		1.44989	8.94576	BAT_DNA	BAT	DNA	BAT_DNA_k127_75217				Viruses	Duplodnaviria	Heunggongvirae	Uroviricota	Caudoviricetes				Bacteria	Verrucomicrobiota	Verrucomicrobiae	Chthoniobacterales	UBA10450	AV80	3188		No	5.86	0	Low-quality	Genome-fragment
BAT_DNA_k127_75244		3.00219	18.5235	BAT_DNA	BAT	DNA	BAT_DNA_k127_75244				Viruses	Duplodnaviria	Heunggongvirae	Uroviricota	Caudoviricetes										7541		No	10.56	0	Low-quality	Genome-fragment
BAT_DNA_k127_75323		4.91775	30.3424	BAT_DNA	BAT	DNA	BAT_DNA_k127_75323				Viruses	Duplodnaviria	Heunggongvirae	Uroviricota	Caudoviricetes				Bacteria	Actinobacteriota	Actinomycetia	Streptomycetales	Streptomycetaceae	Streptomyces	5908		No	4.37	0	Low-quality	Genome-fragment
BAT_DNA_k127_75325		21.4041	132.063	BAT_DNA	BAT	DNA	BAT_DNA_k127_75325				Viruses	Duplodnaviria	Heunggongvirae	Uroviricota	Caudoviricetes										12783		No	32.9	0	Low-quality	Genome-fragment
BAT_DNA_k127_75332		2.37321	14.6427	BAT_DNA	BAT	DNA	BAT_DNA_k127_75332				Viruses	Duplodnaviria	Heunggongvirae	Uroviricota	Caudoviricetes				Bacteria	Proteobacteria	Alphaproteobacteria	Rhizobiales	Rhizobiaceae		3001		No	4.27	0	Low-quality	Genome-fragment
BAT_DNA_k127_75358		28.2966	174.59	BAT_DNA	BAT	DNA	BAT_DNA_k127_75358				Viruses	Duplodnaviria	Heunggongvirae	Uroviricota	Caudoviricetes				Bacteria	Bacteroidota	Bacteroidia	Bacteroidales	Bacteroidaceae	Prevotella	3417		No	4.02	0	Low-quality	Genome-fragment
BAT_DNA_k127_75378		3.32983	20.545	BAT_DNA	BAT	DNA	BAT_DNA_k127_75378				Viruses	Duplodnaviria	Heunggongvirae	Uroviricota	Caudoviricetes										10241		No	15.12	0	Low-quality	Genome-fragment
BAT_DNA_k127_75407		5.66924	34.9791	BAT_DNA	BAT	DNA	BAT_DNA_k127_75407				Viruses	Duplodnaviria	Heunggongvirae	Uroviricota	Caudoviricetes										22779		No	31.29	0	Low-quality	Genome-fragment
BAT_DNA_k127_75411	K00568	9.39542	57.9696	BAT_DNA	BAT	DNA	BAT_DNA_k127_75411	map00130	Metabolism of cofactors and vitamins	Ubiquinone and other terpenoid-quinone biosynthesis	Viruses	Duplodnaviria	Heunggongvirae	Uroviricota	Caudoviricetes				Bacteria	Actinobacteriota	Actinomycetia	Streptomycetales	Streptomycetaceae	Streptomyces	8755		No	7.03	0	Low-quality	Genome-fragment
BAT_DNA_k127_75414		1.59012	9.81099	BAT_DNA	BAT	DNA	BAT_DNA_k127_75414				Viruses	Duplodnaviria	Heunggongvirae	Uroviricota	Caudoviricetes										2017		No	2.85	0	Low-quality	Genome-fragment
BAT_DNA_k127_75467	K19668	4.77918	29.4874	BAT_DNA	BAT	DNA	BAT_DNA_k127_75467	map00500	Carbohydrate metabolism	Starch and sucrose metabolism	Viruses	Duplodnaviria	Heunggongvirae	Uroviricota	Caudoviricetes										10471		No	6.72	0	Low-quality	Genome-fragment
BAT_DNA_k127_75513		4.21572	26.0109	BAT_DNA	BAT	DNA	BAT_DNA_k127_75513				Viruses	Duplodnaviria	Heunggongvirae	Uroviricota	Caudoviricetes										2618		No	4.55	0	Low-quality	Genome-fragment
BAT_DNA_k127_75589		21.8707	134.941	BAT_DNA	BAT	DNA	BAT_DNA_k127_75589				Viruses	Duplodnaviria	Heunggongvirae	Uroviricota	Caudoviricetes				Bacteria	Bacteroidota	Bacteroidia				4380		No	6.16	0	Low-quality	Genome-fragment
BAT_DNA_k127_75597		2.1421	13.2167	BAT_DNA	BAT	DNA	BAT_DNA_k127_75597				Viruses	Duplodnaviria	Heunggongvirae	Uroviricota	Caudoviricetes										5967		No	9.7	0	Low-quality	Genome-fragment
BAT_DNA_k127_75639		17.0983	105.496	BAT_DNA	BAT	DNA	BAT_DNA_k127_75639				Viruses	Duplodnaviria	Heunggongvirae	Uroviricota	Caudoviricetes										16402		No	91.13	0	High-quality	High-quality
BAT_DNA_k127_75683		16.1594	99.7035	BAT_DNA	BAT	DNA	BAT_DNA_k127_75683				Viruses	Duplodnaviria	Heunggongvirae	Uroviricota	Caudoviricetes				Bacteria	Actinobacteriota	Actinomycetia	Actinomycetales	Micrococcaceae	Arthrobacter	3126		No	4.81	0	Low-quality	Genome-fragment
BAT_DNA_k127_75754	K00558	4.9831	30.7457	BAT_DNA	BAT	DNA	BAT_DNA_k127_75754	map00270	Amino acid metabolism	Cysteine and methionine metabolism	Viruses	Duplodnaviria	Heunggongvirae	Uroviricota	Caudoviricetes										3663		No	5.78	0	Low-quality	Genome-fragment
BAT_DNA_k127_75763		17.4872	107.896	BAT_DNA	BAT	DNA	BAT_DNA_k127_75763				Viruses	Duplodnaviria	Heunggongvirae	Uroviricota	Caudoviricetes										12798		No	30.59	0	Low-quality	Genome-fragment
BAT_DNA_k127_75766		4.32662	26.6951	BAT_DNA	BAT	DNA	BAT_DNA_k127_75766				Viruses	Duplodnaviria	Heunggongvirae	Uroviricota	Caudoviricetes				Bacteria	Actinobacteriota	Actinomycetia	Mycobacteriales	Mycobacteriaceae	Corynebacterium	3423		No	2.12	0	Low-quality	Genome-fragment
BAT_DNA_k127_7579		4.72362	29.1446	BAT_DNA	BAT	DNA	BAT_DNA_k127_7579				Viruses	Duplodnaviria	Heunggongvirae	Uroviricota	Caudoviricetes										2676		No	1.49	0	Low-quality	Genome-fragment
BAT_DNA_k127_75877		4.01925	24.7987	BAT_DNA	BAT	DNA	BAT_DNA_k127_75877				Viruses	Duplodnaviria	Heunggongvirae	Uroviricota	Caudoviricetes				Bacteria	Actinobacteriota	Actinomycetia	Mycobacteriales	Mycobacteriaceae	Mycobacterium	3896		No	4.45	0	Low-quality	Genome-fragment
BAT_DNA_k127_75982		2.988	18.4359	BAT_DNA	BAT	DNA	BAT_DNA_k127_75982				Viruses	Duplodnaviria	Heunggongvirae	Uroviricota	Caudoviricetes										3378		No	2.81	0	Low-quality	Genome-fragment
BAT_DNA_k127_76005		248.434	1532.83	BAT_DNA	BAT	DNA	BAT_DNA_k127_76005				Viruses	Duplodnaviria	Heunggongvirae	Uroviricota	Caudoviricetes										2941		No	4.53	0	Low-quality	Genome-fragment
BAT_DNA_k127_7606		18.2972	112.894	BAT_DNA	BAT	DNA	BAT_DNA_k127_7606				Viruses	Duplodnaviria	Heunggongvirae	Uroviricota	Caudoviricetes										2039		No	1.88	0	Low-quality	Genome-fragment
BAT_DNA_k127_76090		2.21708	13.6793	BAT_DNA	BAT	DNA	BAT_DNA_k127_76090				Viruses	Duplodnaviria	Heunggongvirae	Uroviricota	Caudoviricetes				Bacteria	Actinobacteriota	Actinomycetia	Mycobacteriales	Mycobacteriaceae	Mycobacterium	7148		No	10.26	0	Low-quality	Genome-fragment
BAT_DNA_k127_76196		3.23578	19.9647	BAT_DNA	BAT	DNA	BAT_DNA_k127_76196				Viruses	Duplodnaviria	Heunggongvirae	Uroviricota	Caudoviricetes										2580		No	4.28	0	Low-quality	Genome-fragment
BAT_DNA_k127_76215		12.9975	80.194	BAT_DNA	BAT	DNA	BAT_DNA_k127_76215				Viruses	Duplodnaviria	Heunggongvirae	Uroviricota	Caudoviricetes				Bacteria	Proteobacteria	Gammaproteobacteria	Enterobacterales	Enterobacteriaceae		2718		No		0	Not-determined	Genome-fragment
BAT_DNA_k127_76575		2.64135	16.2971	BAT_DNA	BAT	DNA	BAT_DNA_k127_76575				Viruses	Duplodnaviria	Heunggongvirae	Uroviricota	Caudoviricetes										4982		No		0	Not-determined	Genome-fragment
BAT_DNA_k127_76770		6.91514	42.6663	BAT_DNA	BAT	DNA	BAT_DNA_k127_76770				Viruses	Duplodnaviria	Heunggongvirae	Uroviricota	Caudoviricetes										44757		No	51.04	0	Medium-quality	Genome-fragment
BAT_DNA_k127_76788		1.54312	9.52099	BAT_DNA	BAT	DNA	BAT_DNA_k127_76788				Viruses	Duplodnaviria	Heunggongvirae	Uroviricota	Caudoviricetes										2812		No	5.13	0	Low-quality	Genome-fragment
BAT_DNA_k127_76895		3.25655	20.0929	BAT_DNA	BAT	DNA	BAT_DNA_k127_76895				Viruses	Duplodnaviria	Heunggongvirae	Uroviricota	Caudoviricetes										10848		No	20.99	0	Low-quality	Genome-fragment
BAT_DNA_k127_76925		1.78587	11.0188	BAT_DNA	BAT	DNA	BAT_DNA_k127_76925				Viruses	Duplodnaviria	Heunggongvirae	Uroviricota	Caudoviricetes										3539		No	5.51	0	Low-quality	Genome-fragment
BAT_DNA_k127_7693		3.02999	18.695	BAT_DNA	BAT	DNA	BAT_DNA_k127_7693				Viruses	Duplodnaviria	Heunggongvirae	Uroviricota	Caudoviricetes										2584		No	1.02	0	Low-quality	Genome-fragment
BAT_DNA_k127_76980		3.04295	18.7749	BAT_DNA	BAT	DNA	BAT_DNA_k127_76980				Viruses	Duplodnaviria	Heunggongvirae	Uroviricota	Caudoviricetes				Bacteria	Actinobacteriota	Actinomycetia	Mycobacteriales	Mycobacteriaceae	Mycobacterium	2604		No	2.29	0	Low-quality	Genome-fragment
BAT_DNA_k127_76995		3.97668	24.536	BAT_DNA	BAT	DNA	BAT_DNA_k127_76995				Viruses	Duplodnaviria	Heunggongvirae	Uroviricota	Caudoviricetes										14375		No	10.94	0	Low-quality	Genome-fragment
BAT_DNA_k127_76997		6.03939	37.2629	BAT_DNA	BAT	DNA	BAT_DNA_k127_76997				Viruses	Duplodnaviria	Heunggongvirae	Uroviricota	Caudoviricetes										5170		No		0	Not-determined	Genome-fragment
BAT_DNA_k127_77033		3.01649	18.6117	BAT_DNA	BAT	DNA	BAT_DNA_k127_77033				Viruses	Duplodnaviria	Heunggongvirae	Uroviricota	Caudoviricetes										3221		No	5.51	0	Low-quality	Genome-fragment
BAT_DNA_k127_77097		24.6695	152.21	BAT_DNA	BAT	DNA	BAT_DNA_k127_77097				Viruses	Duplodnaviria	Heunggongvirae	Uroviricota	Caudoviricetes										7053		No	5.85	0	Low-quality	Genome-fragment
BAT_DNA_k127_77120		8.0985	49.9676	BAT_DNA	BAT	DNA	BAT_DNA_k127_77120				Viruses	Duplodnaviria	Heunggongvirae	Uroviricota	Caudoviricetes										2184		No		0	Not-determined	Genome-fragment
BAT_DNA_k127_77255		2.8402	17.524	BAT_DNA	BAT	DNA	BAT_DNA_k127_77255				Viruses	Duplodnaviria	Heunggongvirae	Uroviricota	Caudoviricetes										2574		No	3.59	0	Low-quality	Genome-fragment
BAT_DNA_k127_77356		8.32614	51.3721	BAT_DNA	BAT	DNA	BAT_DNA_k127_77356				Viruses	Duplodnaviria	Heunggongvirae	Uroviricota	Caudoviricetes				Bacteria	Bacteroidota	Bacteroidia				4985		No	8.98	0	Low-quality	Genome-fragment
BAT_DNA_k127_7749		2.46068	15.1824	BAT_DNA	BAT	DNA	BAT_DNA_k127_7749				Viruses	Duplodnaviria	Heunggongvirae	Uroviricota	Caudoviricetes										3086		No	3.94	0	Low-quality	Genome-fragment
BAT_DNA_k127_77526		7.05628	43.5371	BAT_DNA	BAT	DNA	BAT_DNA_k127_77526				Viruses	Duplodnaviria	Heunggongvirae	Uroviricota	Caudoviricetes										3429		No	1.85	0	Low-quality	Genome-fragment
BAT_DNA_k127_77677		9.62609	59.3928	BAT_DNA	BAT	DNA	BAT_DNA_k127_77677				Viruses	Duplodnaviria	Heunggongvirae	Uroviricota	Caudoviricetes				Bacteria	Bacteroidota	Bacteroidia	Flavobacteriales	Flavobacteriaceae	Cellulophaga	4302		No	7.02	0	Low-quality	Genome-fragment
BAT_DNA_k127_7774		2.53088	15.6155	BAT_DNA	BAT	DNA	BAT_DNA_k127_7774				Viruses	Duplodnaviria	Heunggongvirae	Uroviricota	Caudoviricetes										6504		No	14.22	0	Low-quality	Genome-fragment
BAT_DNA_k127_77741		2.69593	16.6338	BAT_DNA	BAT	DNA	BAT_DNA_k127_77741				Viruses	Duplodnaviria	Heunggongvirae	Uroviricota	Caudoviricetes										3604		No	3.54	0	Low-quality	Genome-fragment
BAT_DNA_k127_7778		6.02155	37.1529	BAT_DNA	BAT	DNA	BAT_DNA_k127_7778				Viruses	Duplodnaviria	Heunggongvirae	Uroviricota	Caudoviricetes										7449		No		0	Not-determined	Genome-fragment
BAT_DNA_k127_77846		1.99164	12.2884	BAT_DNA	BAT	DNA	BAT_DNA_k127_77846				Viruses	Duplodnaviria	Heunggongvirae	Uroviricota	Caudoviricetes										3126		No		0	Not-determined	Genome-fragment
BAT_DNA_k127_77852		1.92926	11.9035	BAT_DNA	BAT	DNA	BAT_DNA_k127_77852				Viruses	Duplodnaviria	Heunggongvirae	Uroviricota	Caudoviricetes										3496		No	7.17	0	Low-quality	Genome-fragment
BAT_DNA_k127_77859		1.64054	10.1221	BAT_DNA	BAT	DNA	BAT_DNA_k127_77859				Viruses	Duplodnaviria	Heunggongvirae	Uroviricota	Caudoviricetes										2185		No	3.3	0	Low-quality	Genome-fragment
BAT_DNA_k127_78003		2.73424	16.8702	BAT_DNA	BAT	DNA	BAT_DNA_k127_78003				Viruses	Duplodnaviria	Heunggongvirae	Uroviricota	Caudoviricetes										4830		No		0	Not-determined	Genome-fragment
BAT_DNA_k127_78060		7.27784	44.9041	BAT_DNA	BAT	DNA	BAT_DNA_k127_78060				Viruses	Duplodnaviria	Heunggongvirae	Uroviricota	Caudoviricetes										8237		No	15.03	0	Low-quality	Genome-fragment
BAT_DNA_k127_7810		3.87221	23.8915	BAT_DNA	BAT	DNA	BAT_DNA_k127_7810				Viruses	Duplodnaviria	Heunggongvirae	Uroviricota	Caudoviricetes				Bacteria	Actinobacteriota	Actinomycetia	Actinomycetales	Micrococcaceae	Arthrobacter	4385		No	7.28	0	Low-quality	Genome-fragment
BAT_DNA_k127_78107		7.73246	47.7091	BAT_DNA	BAT	DNA	BAT_DNA_k127_78107				Viruses	Duplodnaviria	Heunggongvirae	Uroviricota	Caudoviricetes										8015		No	5.7	0	Low-quality	Genome-fragment
BAT_DNA_k127_78133		526.639	3249.35	BAT_DNA	BAT	DNA	BAT_DNA_k127_78133				Viruses	Duplodnaviria	Heunggongvirae	Uroviricota	Caudoviricetes				Bacteria	Bacteroidota	Bacteroidia	Bacteroidales	Bacteroidaceae	Bacteroides	33143		No	100	0	High-quality	High-quality
BAT_DNA_k127_78203		5.16613	31.8749	BAT_DNA	BAT	DNA	BAT_DNA_k127_78203				Viruses	Duplodnaviria	Heunggongvirae	Uroviricota	Caudoviricetes				Bacteria	Proteobacteria	Alphaproteobacteria	Sphingomonadales	Sphingomonadaceae		5487		No	3.14	0	Low-quality	Genome-fragment
BAT_DNA_k127_78219		1.63124	10.0647	BAT_DNA	BAT	DNA	BAT_DNA_k127_78219				Viruses	Duplodnaviria	Heunggongvirae	Uroviricota	Caudoviricetes										2689		No	4.19	0	Low-quality	Genome-fragment
BAT_DNA_k127_78241		8.98349	55.428	BAT_DNA	BAT	DNA	BAT_DNA_k127_78241				Viruses	Duplodnaviria	Heunggongvirae	Uroviricota	Caudoviricetes										5014		No	8.12	0	Low-quality	Genome-fragment
BAT_DNA_k127_78249		1.97213	12.168	BAT_DNA	BAT	DNA	BAT_DNA_k127_78249				Viruses	Duplodnaviria	Heunggongvirae	Uroviricota	Caudoviricetes										3707		No	8.32	0	Low-quality	Genome-fragment
BAT_DNA_k127_78262		2.77279	17.108	BAT_DNA	BAT	DNA	BAT_DNA_k127_78262				Viruses	Duplodnaviria	Heunggongvirae	Uroviricota	Caudoviricetes				Bacteria	Actinobacteriota	Actinomycetia	Mycobacteriales	Mycobacteriaceae		5001		No	6.56	0	Low-quality	Genome-fragment
BAT_DNA_k127_78315		2.30813	14.2411	BAT_DNA	BAT	DNA	BAT_DNA_k127_78315				Viruses	Duplodnaviria	Heunggongvirae	Uroviricota	Caudoviricetes										3903		No	5.88	0	Low-quality	Genome-fragment
BAT_DNA_k127_78334		77.9081	480.691	BAT_DNA	BAT	DNA	BAT_DNA_k127_78334				Viruses	Duplodnaviria	Heunggongvirae	Uroviricota	Caudoviricetes										2645		No		0	Not-determined	Genome-fragment
BAT_DNA_k127_78341		506.543	3125.36	BAT_DNA	BAT	DNA	BAT_DNA_k127_78341				Viruses	Duplodnaviria	Heunggongvirae	Uroviricota	Caudoviricetes										2973		No	2.65	0	Low-quality	Genome-fragment
BAT_DNA_k127_78345		7.41268	45.7361	BAT_DNA	BAT	DNA	BAT_DNA_k127_78345				Viruses	Duplodnaviria	Heunggongvirae	Uroviricota	Caudoviricetes										8628		No	4.53	0	Low-quality	Genome-fragment
BAT_DNA_k127_78358		78.1841	482.394	BAT_DNA	BAT	DNA	BAT_DNA_k127_78358				Viruses	Duplodnaviria	Heunggongvirae	Uroviricota	Caudoviricetes										3622		No		0	Not-determined	Genome-fragment
BAT_DNA_k127_78381		4.89298	30.1896	BAT_DNA	BAT	DNA	BAT_DNA_k127_78381				Viruses	Duplodnaviria	Heunggongvirae	Uroviricota	Caudoviricetes				Bacteria	Proteobacteria	Alphaproteobacteria	Rhizobiales	Rhizobiaceae	Rhizobium	18421		No	40.04	0	Low-quality	Genome-fragment
BAT_DNA_k127_78383		17.6357	108.812	BAT_DNA	BAT	DNA	BAT_DNA_k127_78383				Viruses	Duplodnaviria	Heunggongvirae	Uroviricota	Caudoviricetes										38405		No	100	0	Complete	High-quality
BAT_DNA_k127_78408		2.41789	14.9183	BAT_DNA	BAT	DNA	BAT_DNA_k127_78408				Viruses	Duplodnaviria	Heunggongvirae	Uroviricota	Caudoviricetes										2809		No	5.27	0	Low-quality	Genome-fragment
BAT_DNA_k127_78462		1.57426	9.71316	BAT_DNA	BAT	DNA	BAT_DNA_k127_78462				Viruses	Duplodnaviria	Heunggongvirae	Uroviricota	Caudoviricetes										2277		No	4.71	0	Low-quality	Genome-fragment
BAT_DNA_k127_7851	K01939	9.80824	60.5166	BAT_DNA	BAT	DNA	BAT_DNA_k127_7851	map00250	Amino acid metabolism	Alanine, aspartate and gLTVamate metabolism	Viruses	Duplodnaviria	Heunggongvirae	Uroviricota	Caudoviricetes										3068		No	7.05	0	Low-quality	Genome-fragment
BAT_DNA_k127_7851	K01939	9.80824	60.5166	BAT_DNA	BAT	DNA	BAT_DNA_k127_7851	map00230	Nucleotide metabolism	Purine metabolism	Viruses	Duplodnaviria	Heunggongvirae	Uroviricota	Caudoviricetes										3068		No	7.05	0	Low-quality	Genome-fragment
BAT_DNA_k127_7851	K01756	9.80824	60.5166	BAT_DNA	BAT	DNA	BAT_DNA_k127_7851	map00250	Amino acid metabolism	Alanine, aspartate and gLTVamate metabolism	Viruses	Duplodnaviria	Heunggongvirae	Uroviricota	Caudoviricetes										3068		No	7.05	0	Low-quality	Genome-fragment
BAT_DNA_k127_7851	K01756	9.80824	60.5166	BAT_DNA	BAT	DNA	BAT_DNA_k127_7851	map00230	Nucleotide metabolism	Purine metabolism	Viruses	Duplodnaviria	Heunggongvirae	Uroviricota	Caudoviricetes										3068		No	7.05	0	Low-quality	Genome-fragment
BAT_DNA_k127_78637		39.4422	243.357	BAT_DNA	BAT	DNA	BAT_DNA_k127_78637				Viruses	Duplodnaviria	Heunggongvirae	Uroviricota	Caudoviricetes										4232		No		0	Not-determined	Genome-fragment
BAT_DNA_k127_78734		26.9066	166.013	BAT_DNA	BAT	DNA	BAT_DNA_k127_78734				Viruses	Duplodnaviria	Heunggongvirae	Uroviricota	Caudoviricetes										4321		No	8.93	0	Low-quality	Genome-fragment
BAT_DNA_k127_78745		2.96156	18.2728	BAT_DNA	BAT	DNA	BAT_DNA_k127_78745				Viruses	Duplodnaviria	Heunggongvirae	Uroviricota	Caudoviricetes										2580		No	6.69	0	Low-quality	Genome-fragment
BAT_DNA_k127_78807		2.83523	17.4933	BAT_DNA	BAT	DNA	BAT_DNA_k127_78807				Viruses	Duplodnaviria	Heunggongvirae	Uroviricota	Caudoviricetes										3743		No	4.85	0	Low-quality	Genome-fragment
BAT_DNA_k127_78903		2.0305	12.5282	BAT_DNA	BAT	DNA	BAT_DNA_k127_78903				Viruses	Duplodnaviria	Heunggongvirae	Uroviricota	Caudoviricetes										3252		No	5	0	Low-quality	Genome-fragment
BAT_DNA_k127_7891		2.94397	18.1642	BAT_DNA	BAT	DNA	BAT_DNA_k127_7891				Viruses	Duplodnaviria	Heunggongvirae	Uroviricota	Caudoviricetes										4550		No	7.12	0	Low-quality	Genome-fragment
BAT_DNA_k127_79002		18.8707	116.432	BAT_DNA	BAT	DNA	BAT_DNA_k127_79002				Viruses	Duplodnaviria	Heunggongvirae	Uroviricota	Caudoviricetes										2127		No	4.9	0	Low-quality	Genome-fragment
BAT_DNA_k127_79007		10.7913	66.5821	BAT_DNA	BAT	DNA	BAT_DNA_k127_79007				Viruses	Duplodnaviria	Heunggongvirae	Uroviricota	Caudoviricetes	Crassvirales			Bacteria	Bacteroidota	Bacteroidia	Flavobacteriales	Flavobacteriaceae	Cellulophaga	6744		No	7.1	0	Low-quality	Genome-fragment
BAT_DNA_k127_79026		1.92789	11.895	BAT_DNA	BAT	DNA	BAT_DNA_k127_79026				Viruses	Duplodnaviria	Heunggongvirae	Uroviricota	Caudoviricetes										3841		No	3.95	0	Low-quality	Genome-fragment
BAT_DNA_k127_79031		3.26406	20.1392	BAT_DNA	BAT	DNA	BAT_DNA_k127_79031				Viruses	Duplodnaviria	Heunggongvirae	Uroviricota	Caudoviricetes										2890		No	4.83	0	Low-quality	Genome-fragment
BAT_DNA_k127_79046		2.33673	14.4176	BAT_DNA	BAT	DNA	BAT_DNA_k127_79046				Viruses	Duplodnaviria	Heunggongvirae	Uroviricota	Caudoviricetes										2079		No	4.57	0	Low-quality	Genome-fragment
BAT_DNA_k127_7906		10.9175	67.3607	BAT_DNA	BAT	DNA	BAT_DNA_k127_7906				Viruses	Duplodnaviria	Heunggongvirae	Uroviricota	Caudoviricetes										3616		No	2.98	0	Low-quality	Genome-fragment
BAT_DNA_k127_79076		8.53849	52.6823	BAT_DNA	BAT	DNA	BAT_DNA_k127_79076				Viruses	Duplodnaviria	Heunggongvirae	Uroviricota	Caudoviricetes										3353		No	1.55	0	Low-quality	Genome-fragment
BAT_DNA_k127_79101		3.54842	21.8937	BAT_DNA	BAT	DNA	BAT_DNA_k127_79101				Viruses	Duplodnaviria	Heunggongvirae	Uroviricota	Caudoviricetes										4825		No	1.97	0	Low-quality	Genome-fragment
BAT_DNA_k127_79110		5.9701	36.8354	BAT_DNA	BAT	DNA	BAT_DNA_k127_79110				Viruses	Duplodnaviria	Heunggongvirae	Uroviricota	Caudoviricetes				Bacteria	Patescibacteria	Saccharimonadia	Saccharimonadales	Saccharimonadaceae	UBA2866	20130		No	11.35	0	Low-quality	Genome-fragment
BAT_DNA_k127_79120		29.0437	179.199	BAT_DNA	BAT	DNA	BAT_DNA_k127_79120				Viruses	Duplodnaviria	Heunggongvirae	Uroviricota	Caudoviricetes										14791		No	24.13	0	Low-quality	Genome-fragment
BAT_DNA_k127_79217		15.2679	94.2024	BAT_DNA	BAT	DNA	BAT_DNA_k127_79217				Viruses	Duplodnaviria	Heunggongvirae	Uroviricota	Caudoviricetes										5125		No	5.59	0	Low-quality	Genome-fragment
BAT_DNA_k127_79221		4.66178	28.7631	BAT_DNA	BAT	DNA	BAT_DNA_k127_79221				Viruses	Duplodnaviria	Heunggongvirae	Uroviricota	Caudoviricetes										9126		No	13.81	0	Low-quality	Genome-fragment
BAT_DNA_k127_79226		2.42893	14.9864	BAT_DNA	BAT	DNA	BAT_DNA_k127_79226				Viruses	Duplodnaviria	Heunggongvirae	Uroviricota	Caudoviricetes										2971		No	1.55	0	Low-quality	Genome-fragment
BAT_DNA_k127_79273		2.3873	14.7296	BAT_DNA	BAT	DNA	BAT_DNA_k127_79273				Viruses	Duplodnaviria	Heunggongvirae	Uroviricota	Caudoviricetes										3576		No	7.02	0	Low-quality	Genome-fragment
BAT_DNA_k127_79297		2.51628	15.5254	BAT_DNA	BAT	DNA	BAT_DNA_k127_79297				Viruses	Duplodnaviria	Heunggongvirae	Uroviricota	Caudoviricetes										3224		No		0	Not-determined	Genome-fragment
BAT_DNA_k127_79301		1.88173	11.6102	BAT_DNA	BAT	DNA	BAT_DNA_k127_79301				Viruses	Duplodnaviria	Heunggongvirae	Uroviricota	Caudoviricetes										3083		No	6.76	0	Low-quality	Genome-fragment
BAT_DNA_k127_79323		13.6566	84.261	BAT_DNA	BAT	DNA	BAT_DNA_k127_79323				Viruses	Duplodnaviria	Heunggongvirae	Uroviricota	Caudoviricetes										5108		No	4.42	0	Low-quality	Genome-fragment
BAT_DNA_k127_7933		4.59528	28.3528	BAT_DNA	BAT	DNA	BAT_DNA_k127_7933				Viruses	Duplodnaviria	Heunggongvirae	Uroviricota	Caudoviricetes				Bacteria	Bacteroidota	Bacteroidia	Flavobacteriales			3500		No	6.25	0	Low-quality	Genome-fragment
BAT_DNA_k127_79448		1.91032	11.7867	BAT_DNA	BAT	DNA	BAT_DNA_k127_79448				Viruses	Duplodnaviria	Heunggongvirae	Uroviricota	Caudoviricetes										3901		No	5.15	0	Low-quality	Genome-fragment
BAT_DNA_k127_79462		7.05878	43.5526	BAT_DNA	BAT	DNA	BAT_DNA_k127_79462				Viruses	Duplodnaviria	Heunggongvirae	Uroviricota	Caudoviricetes										13798		No	14.86	0	Low-quality	Genome-fragment
BAT_DNA_k127_79506		4.68803	28.925	BAT_DNA	BAT	DNA	BAT_DNA_k127_79506				Viruses	Duplodnaviria	Heunggongvirae	Uroviricota	Caudoviricetes										32064		No	51.29	0	Medium-quality	Genome-fragment
BAT_DNA_k127_79577		3.19901	19.7378	BAT_DNA	BAT	DNA	BAT_DNA_k127_79577				Viruses	Duplodnaviria	Heunggongvirae	Uroviricota	Caudoviricetes				Bacteria	Bacteroidota	Bacteroidia	Sphingobacteriales	Sphingobacteriaceae	Mucilaginibacter	2993		No		0	Not-determined	Genome-fragment
BAT_DNA_k127_796		10.7953	66.6069	BAT_DNA	BAT	DNA	BAT_DNA_k127_796				Viruses	Duplodnaviria	Heunggongvirae	Uroviricota	Caudoviricetes										4155		No	6.56	0	Low-quality	Genome-fragment
BAT_DNA_k127_79615		16.7917	103.604	BAT_DNA	BAT	DNA	BAT_DNA_k127_79615				Viruses	Duplodnaviria	Heunggongvirae	Uroviricota	Caudoviricetes										3292		No	1.75	0	Low-quality	Genome-fragment
BAT_DNA_k127_79646		2.56976	15.8554	BAT_DNA	BAT	DNA	BAT_DNA_k127_79646				Viruses	Duplodnaviria	Heunggongvirae	Uroviricota	Caudoviricetes										4717		No	2.98	0	Low-quality	Genome-fragment
BAT_DNA_k127_79672		3.33966	20.6056	BAT_DNA	BAT	DNA	BAT_DNA_k127_79672				Viruses	Duplodnaviria	Heunggongvirae	Uroviricota	Caudoviricetes										2528		No		0	Not-determined	Genome-fragment
BAT_DNA_k127_79691		2.79179	17.2253	BAT_DNA	BAT	DNA	BAT_DNA_k127_79691				Viruses	Duplodnaviria	Heunggongvirae	Uroviricota	Caudoviricetes										5440		No	9.09	0	Low-quality	Genome-fragment
BAT_DNA_k127_79706		5.7232	35.312	BAT_DNA	BAT	DNA	BAT_DNA_k127_79706				Viruses	Duplodnaviria	Heunggongvirae	Uroviricota	Caudoviricetes										8134		No	10.06	0	Low-quality	Genome-fragment
BAT_DNA_k127_79769		1.9442	11.9957	BAT_DNA	BAT	DNA	BAT_DNA_k127_79769				Viruses	Duplodnaviria	Heunggongvirae	Uroviricota	Caudoviricetes										2523		No	1.03	0	Low-quality	Genome-fragment
BAT_DNA_k127_79837		10.2909	63.4944	BAT_DNA	BAT	DNA	BAT_DNA_k127_79837				Viruses	Duplodnaviria	Heunggongvirae	Uroviricota	Caudoviricetes										4817		No	8.57	0	Low-quality	Genome-fragment
BAT_DNA_k127_79840		13.6692	84.3388	BAT_DNA	BAT	DNA	BAT_DNA_k127_79840				Viruses	Duplodnaviria	Heunggongvirae	Uroviricota	Caudoviricetes										6204		No	7.47	0	Low-quality	Genome-fragment
BAT_DNA_k127_79870	K00558	4.36498	26.9318	BAT_DNA	BAT	DNA	BAT_DNA_k127_79870	map00270	Amino acid metabolism	Cysteine and methionine metabolism	Viruses	Duplodnaviria	Heunggongvirae	Uroviricota	Caudoviricetes										14220		No	16.54	0	Low-quality	Genome-fragment
BAT_DNA_k127_79883		6.87301	42.4064	BAT_DNA	BAT	DNA	BAT_DNA_k127_79883				Viruses	Duplodnaviria	Heunggongvirae	Uroviricota	Caudoviricetes										23298		No	28.78	0	Low-quality	Genome-fragment
BAT_DNA_k127_79911		2.88362	17.7918	BAT_DNA	BAT	DNA	BAT_DNA_k127_79911				Viruses	Duplodnaviria	Heunggongvirae	Uroviricota	Caudoviricetes										3304		No	1.89	0	Low-quality	Genome-fragment
BAT_DNA_k127_79914		5.05706	31.2019	BAT_DNA	BAT	DNA	BAT_DNA_k127_79914				Viruses	Duplodnaviria	Heunggongvirae	Uroviricota	Caudoviricetes										21554		No	26.52	0	Low-quality	Genome-fragment
BAT_DNA_k127_79975		3.25107	20.059	BAT_DNA	BAT	DNA	BAT_DNA_k127_79975				Viruses	Duplodnaviria	Heunggongvirae	Uroviricota	Caudoviricetes										3743		No	3.34	0	Low-quality	Genome-fragment
BAT_DNA_k127_79983		6.51045	40.1694	BAT_DNA	BAT	DNA	BAT_DNA_k127_79983				Viruses	Duplodnaviria	Heunggongvirae	Uroviricota	Caudoviricetes										3021		No	5.27	0	Low-quality	Genome-fragment
BAT_DNA_k127_80112	K00558	8.31403	51.2974	BAT_DNA	BAT	DNA	BAT_DNA_k127_80112	map00270	Amino acid metabolism	Cysteine and methionine metabolism	Viruses	Duplodnaviria	Heunggongvirae	Uroviricota	Caudoviricetes										37510		No	100	0	High-quality	High-quality
BAT_DNA_k127_80118		2.24838	13.8725	BAT_DNA	BAT	DNA	BAT_DNA_k127_80118				Viruses	Duplodnaviria	Heunggongvirae	Uroviricota	Caudoviricetes										4678		No	3.41	0	Low-quality	Genome-fragment
BAT_DNA_k127_80178		8.43276	52.0299	BAT_DNA	BAT	DNA	BAT_DNA_k127_80178				Viruses	Duplodnaviria	Heunggongvirae	Uroviricota	Caudoviricetes										2612		No	5.4	0	Low-quality	Genome-fragment
BAT_DNA_k127_80179		3.93516	24.2798	BAT_DNA	BAT	DNA	BAT_DNA_k127_80179				Viruses	Duplodnaviria	Heunggongvirae	Uroviricota	Caudoviricetes										2517		No	1.63	0	Low-quality	Genome-fragment
BAT_DNA_k127_80212		5.44219	33.5782	BAT_DNA	BAT	DNA	BAT_DNA_k127_80212				Viruses	Duplodnaviria	Heunggongvirae	Uroviricota	Caudoviricetes				Bacteria	Proteobacteria	Alphaproteobacteria	Rhizobiales	Rhizobiaceae	Rhizobium	6864		No	16.44	0	Low-quality	Genome-fragment
BAT_DNA_k127_80330		2.08811	12.8836	BAT_DNA	BAT	DNA	BAT_DNA_k127_80330				Viruses	Duplodnaviria	Heunggongvirae	Uroviricota	Caudoviricetes										2575		No	3.35	0	Low-quality	Genome-fragment
BAT_DNA_k127_80350	K21029	5.75207	35.4902	BAT_DNA	BAT	DNA	BAT_DNA_k127_80350	map04122	Folding, sorting and degradation	Sulfur relay system	Viruses	Duplodnaviria	Heunggongvirae	Uroviricota	Caudoviricetes										28076		No	35.17	0	Low-quality	Genome-fragment
BAT_DNA_k127_80374		8.33166	51.4062	BAT_DNA	BAT	DNA	BAT_DNA_k127_80374				Viruses	Duplodnaviria	Heunggongvirae	Uroviricota	Caudoviricetes										11690		No	13.34	0	Low-quality	Genome-fragment
BAT_DNA_k127_80379		3.25399	20.0771	BAT_DNA	BAT	DNA	BAT_DNA_k127_80379				Viruses	Duplodnaviria	Heunggongvirae	Uroviricota	Caudoviricetes										4102		No		0	Not-determined	Genome-fragment
BAT_DNA_k127_8039		24.572	151.609	BAT_DNA	BAT	DNA	BAT_DNA_k127_8039				Viruses	Duplodnaviria	Heunggongvirae	Uroviricota	Caudoviricetes										3910		No	7.07	0	Low-quality	Genome-fragment
BAT_DNA_k127_80409		1.64266	10.1352	BAT_DNA	BAT	DNA	BAT_DNA_k127_80409				Viruses	Duplodnaviria	Heunggongvirae	Uroviricota	Caudoviricetes										3302		No	7.18	0	Low-quality	Genome-fragment
BAT_DNA_k127_8042		2.62031	16.1673	BAT_DNA	BAT	DNA	BAT_DNA_k127_8042				Viruses	Duplodnaviria	Heunggongvirae	Uroviricota	Caudoviricetes				Bacteria	Actinobacteriota	Actinomycetia	Mycobacteriales	Mycobacteriaceae	Mycobacterium	4734		No		0	Not-determined	Genome-fragment
BAT_DNA_k127_80474		2.44804	15.1044	BAT_DNA	BAT	DNA	BAT_DNA_k127_80474				Viruses	Duplodnaviria	Heunggongvirae	Uroviricota	Caudoviricetes										4335		No	3.42	0	Low-quality	Genome-fragment
BAT_DNA_k127_80620		12.7231	78.5012	BAT_DNA	BAT	DNA	BAT_DNA_k127_80620				Viruses	Duplodnaviria	Heunggongvirae	Uroviricota	Caudoviricetes										19288		No	32.08	0	Low-quality	Genome-fragment
BAT_DNA_k127_80624		4.19539	25.8855	BAT_DNA	BAT	DNA	BAT_DNA_k127_80624				Viruses	Duplodnaviria	Heunggongvirae	Uroviricota	Caudoviricetes										5801		No		0	Not-determined	Genome-fragment
BAT_DNA_k127_80658		4.17292	25.7468	BAT_DNA	BAT	DNA	BAT_DNA_k127_80658				Viruses	Duplodnaviria	Heunggongvirae	Uroviricota	Caudoviricetes										2837		No		0	Not-determined	Genome-fragment
BAT_DNA_k127_80691		1.96937	12.151	BAT_DNA	BAT	DNA	BAT_DNA_k127_80691				Viruses	Duplodnaviria	Heunggongvirae	Uroviricota	Caudoviricetes										3329		No	7.99	0	Low-quality	Genome-fragment
BAT_DNA_k127_80707		1.67783	10.3522	BAT_DNA	BAT	DNA	BAT_DNA_k127_80707				Viruses	Duplodnaviria	Heunggongvirae	Uroviricota	Caudoviricetes										2530		No	1.52	0	Low-quality	Genome-fragment
BAT_DNA_k127_80779	K19668	8.18578	50.5061	BAT_DNA	BAT	DNA	BAT_DNA_k127_80779	map00500	Carbohydrate metabolism	Starch and sucrose metabolism	Viruses	Duplodnaviria	Heunggongvirae	Uroviricota	Caudoviricetes										6413		No		0	Not-determined	Genome-fragment
BAT_DNA_k127_80812		2.71307	16.7396	BAT_DNA	BAT	DNA	BAT_DNA_k127_80812				Viruses	Duplodnaviria	Heunggongvirae	Uroviricota	Caudoviricetes										2712		No		0	Not-determined	Genome-fragment
BAT_DNA_k127_80861		10.2262	63.0955	BAT_DNA	BAT	DNA	BAT_DNA_k127_80861				Viruses	Duplodnaviria	Heunggongvirae	Uroviricota	Caudoviricetes										8445		No	17.22	0	Low-quality	Genome-fragment
BAT_DNA_k127_80916		33.6238	207.458	BAT_DNA	BAT	DNA	BAT_DNA_k127_80916				Viruses	Duplodnaviria	Heunggongvirae	Uroviricota	Caudoviricetes										2654		No	1.83	0	Low-quality	Genome-fragment
BAT_DNA_k127_80918		3.16709	19.5409	BAT_DNA	BAT	DNA	BAT_DNA_k127_80918				Viruses	Duplodnaviria	Heunggongvirae	Uroviricota	Caudoviricetes										3738		No	2.03	0	Low-quality	Genome-fragment
BAT_DNA_k127_80950		2.08871	12.8873	BAT_DNA	BAT	DNA	BAT_DNA_k127_80950				Viruses	Duplodnaviria	Heunggongvirae	Uroviricota	Caudoviricetes										2642		No	4.54	0	Low-quality	Genome-fragment
BAT_DNA_k127_80957		4.48838	27.6932	BAT_DNA	BAT	DNA	BAT_DNA_k127_80957				Viruses	Duplodnaviria	Heunggongvirae	Uroviricota	Caudoviricetes										2501		No	4.22	0	Low-quality	Genome-fragment
BAT_DNA_k127_81034		2.61893	16.1587	BAT_DNA	BAT	DNA	BAT_DNA_k127_81034				Viruses	Duplodnaviria	Heunggongvirae	Uroviricota	Caudoviricetes	Crassvirales			Bacteria	Proteobacteria	Alphaproteobacteria	Rhizobiales	Rhizobiaceae	Bartonella	3782		No	1.8	0	Low-quality	Genome-fragment
BAT_DNA_k127_81140		2.39268	14.7628	BAT_DNA	BAT	DNA	BAT_DNA_k127_81140				Viruses	Duplodnaviria	Heunggongvirae	Uroviricota	Caudoviricetes										3154		No	5.25	0	Low-quality	Genome-fragment
BAT_DNA_k127_81209		10.3782	64.0331	BAT_DNA	BAT	DNA	BAT_DNA_k127_81209				Viruses	Duplodnaviria	Heunggongvirae	Uroviricota	Caudoviricetes				Bacteria	Bacteroidota	Bacteroidia				16370		No	29.35	0	Low-quality	Genome-fragment
BAT_DNA_k127_81248		2.54351	15.6934	BAT_DNA	BAT	DNA	BAT_DNA_k127_81248				Viruses	Duplodnaviria	Heunggongvirae	Uroviricota	Caudoviricetes				Bacteria	Actinobacteriota	Actinomycetia	Mycobacteriales	Mycobacteriaceae	Corynebacterium	5322		No	3.77	0	Low-quality	Genome-fragment
BAT_DNA_k127_81263		39.4695	243.526	BAT_DNA	BAT	DNA	BAT_DNA_k127_81263				Viruses	Duplodnaviria	Heunggongvirae	Uroviricota	Caudoviricetes				Bacteria	Actinobacteriota	Actinomycetia	Actinomycetales	Actinomycetaceae		17503		No	38.89	0	Low-quality	Genome-fragment
BAT_DNA_k127_81365		4.89652	30.2114	BAT_DNA	BAT	DNA	BAT_DNA_k127_81365				Viruses	Duplodnaviria	Heunggongvirae	Uroviricota	Caudoviricetes										4508		No	4.88	0	Low-quality	Genome-fragment
BAT_DNA_k127_81444		7.4662	46.0663	BAT_DNA	BAT	DNA	BAT_DNA_k127_81444				Viruses	Duplodnaviria	Heunggongvirae	Uroviricota	Caudoviricetes										37916		No	73.35	0	Medium-quality	Genome-fragment
BAT_DNA_k127_81458		12.427	76.6744	BAT_DNA	BAT	DNA	BAT_DNA_k127_81458				Viruses	Duplodnaviria	Heunggongvirae	Uroviricota	Caudoviricetes				Bacteria						16715		No	29.69	0	Low-quality	Genome-fragment
BAT_DNA_k127_815		14.9415	92.1886	BAT_DNA	BAT	DNA	BAT_DNA_k127_815				Viruses	Duplodnaviria	Heunggongvirae	Uroviricota	Caudoviricetes										2901		No		0	Not-determined	Genome-fragment
BAT_DNA_k127_81502		16.9124	104.349	BAT_DNA	BAT	DNA	BAT_DNA_k127_81502				Viruses	Duplodnaviria	Heunggongvirae	Uroviricota	Caudoviricetes										2892		No	1.61	0	Low-quality	Genome-fragment
BAT_DNA_k127_81521		2.61065	16.1076	BAT_DNA	BAT	DNA	BAT_DNA_k127_81521				Viruses	Duplodnaviria	Heunggongvirae	Uroviricota	Caudoviricetes										2710		No	6.39	0	Low-quality	Genome-fragment
BAT_DNA_k127_81583		13.6744	84.3706	BAT_DNA	BAT	DNA	BAT_DNA_k127_81583				Viruses	Duplodnaviria	Heunggongvirae	Uroviricota	Caudoviricetes										5160		No	6.85	0	Low-quality	Genome-fragment
BAT_DNA_k127_81607		1.23175	7.59986	BAT_DNA	BAT	DNA	BAT_DNA_k127_81607				Viruses	Duplodnaviria	Heunggongvirae	Uroviricota	Caudoviricetes										3676		No	4.03	0	Low-quality	Genome-fragment
BAT_DNA_k127_81632	K20438	4.98033	30.7285	BAT_DNA	BAT	DNA	BAT_DNA_k127_81632	map00525	Biosynthesis of other secondary metabolites	Acarbose and validamycin biosynthesis	Viruses	Duplodnaviria	Heunggongvirae	Uroviricota	Caudoviricetes										34709		No	25.58	0	Low-quality	Genome-fragment
BAT_DNA_k127_81674		3.94362	24.332	BAT_DNA	BAT	DNA	BAT_DNA_k127_81674				Viruses	Duplodnaviria	Heunggongvirae	Uroviricota	Caudoviricetes										5083		No	8.55	0	Low-quality	Genome-fragment
BAT_DNA_k127_81683	K00558	3.40767	21.0253	BAT_DNA	BAT	DNA	BAT_DNA_k127_81683	map00270	Amino acid metabolism	Cysteine and methionine metabolism	Viruses	Duplodnaviria	Heunggongvirae	Uroviricota	Caudoviricetes										2699		No	1.73	0	Low-quality	Genome-fragment
BAT_DNA_k127_81692		7.69128	47.455	BAT_DNA	BAT	DNA	BAT_DNA_k127_81692				Viruses	Duplodnaviria	Heunggongvirae	Uroviricota	Caudoviricetes				Bacteria	Proteobacteria	Gammaproteobacteria	Burkholderiales	Neisseriaceae	Neisseria	2502		No		0	Not-determined	Genome-fragment
BAT_DNA_k127_81760		26.8436	165.625	BAT_DNA	BAT	DNA	BAT_DNA_k127_81760				Viruses	Duplodnaviria	Heunggongvirae	Uroviricota	Caudoviricetes				Bacteria	Actinobacteriota	Actinomycetia	Mycobacteriales	Mycobacteriaceae	Mycobacterium	4672		No		0	Not-determined	Genome-fragment
BAT_DNA_k127_81835		2.96511	18.2947	BAT_DNA	BAT	DNA	BAT_DNA_k127_81835				Viruses	Duplodnaviria	Heunggongvirae	Uroviricota	Caudoviricetes										7174		No	6.37	0	Low-quality	Genome-fragment
BAT_DNA_k127_81856		176.798	1090.84	BAT_DNA	BAT	DNA	BAT_DNA_k127_81856				Viruses	Duplodnaviria	Heunggongvirae	Uroviricota	Caudoviricetes										6257		No	3.36	0	Low-quality	Genome-fragment
BAT_DNA_k127_81903		2.61934	16.1613	BAT_DNA	BAT	DNA	BAT_DNA_k127_81903				Viruses	Duplodnaviria	Heunggongvirae	Uroviricota	Caudoviricetes										5384		No	7.77	0	Low-quality	Genome-fragment
BAT_DNA_k127_81939		3.00047	18.5128	BAT_DNA	BAT	DNA	BAT_DNA_k127_81939				Viruses	Duplodnaviria	Heunggongvirae	Uroviricota	Caudoviricetes				Bacteria	Bacteroidota	Bacteroidia	Sphingobacteriales	Sphingobacteriaceae	Mucilaginibacter	2185		No	5.29	0	Low-quality	Genome-fragment
BAT_DNA_k127_81976		4.65121	28.6979	BAT_DNA	BAT	DNA	BAT_DNA_k127_81976				Viruses	Duplodnaviria	Heunggongvirae	Uroviricota	Caudoviricetes	Crassvirales									7433		No	9.62	0	Low-quality	Genome-fragment
BAT_DNA_k127_8200		2.97582	18.3608	BAT_DNA	BAT	DNA	BAT_DNA_k127_8200				Viruses	Duplodnaviria	Heunggongvirae	Uroviricota	Caudoviricetes										2108		No	5.44	0	Low-quality	Genome-fragment
BAT_DNA_k127_82007		11.0043	67.8966	BAT_DNA	BAT	DNA	BAT_DNA_k127_82007				Viruses	Duplodnaviria	Heunggongvirae	Uroviricota	Caudoviricetes										38682		No	100	0	Complete	High-quality
BAT_DNA_k127_8201		7.47939	46.1477	BAT_DNA	BAT	DNA	BAT_DNA_k127_8201				Viruses	Duplodnaviria	Heunggongvirae	Uroviricota	Caudoviricetes										12959		No	15.45	0	Low-quality	Genome-fragment
BAT_DNA_k127_82035		14.5621	89.8479	BAT_DNA	BAT	DNA	BAT_DNA_k127_82035				Viruses	Duplodnaviria	Heunggongvirae	Uroviricota	Caudoviricetes				Bacteria	Proteobacteria					10316		No	11.95	0	Low-quality	Genome-fragment
BAT_DNA_k127_82039		2.14603	13.2409	BAT_DNA	BAT	DNA	BAT_DNA_k127_82039				Viruses	Duplodnaviria	Heunggongvirae	Uroviricota	Caudoviricetes										4022		No		0	Not-determined	Genome-fragment
BAT_DNA_k127_82046		2.15635	13.3046	BAT_DNA	BAT	DNA	BAT_DNA_k127_82046				Viruses	Duplodnaviria	Heunggongvirae	Uroviricota	Caudoviricetes										6715		No	8.86	0	Low-quality	Genome-fragment
BAT_DNA_k127_82093		7.08417	43.7092	BAT_DNA	BAT	DNA	BAT_DNA_k127_82093				Viruses	Duplodnaviria	Heunggongvirae	Uroviricota	Caudoviricetes				Bacteria	Proteobacteria	Alphaproteobacteria	Rhizobiales	Xanthobacteraceae		5566		No	13.41	0	Low-quality	Genome-fragment
BAT_DNA_k127_8218		2.71888	16.7754	BAT_DNA	BAT	DNA	BAT_DNA_k127_8218				Viruses	Duplodnaviria	Heunggongvirae	Uroviricota	Caudoviricetes										4094		No	11.38	0	Low-quality	Genome-fragment
BAT_DNA_k127_82247		8.00518	49.3918	BAT_DNA	BAT	DNA	BAT_DNA_k127_82247				Viruses	Duplodnaviria	Heunggongvirae	Uroviricota	Caudoviricetes										4142		No	9.05	0	Low-quality	Genome-fragment
BAT_DNA_k127_82337		1.90048	11.7259	BAT_DNA	BAT	DNA	BAT_DNA_k127_82337				Viruses	Duplodnaviria	Heunggongvirae	Uroviricota	Caudoviricetes				Bacteria	Bacteroidota	Bacteroidia	Flavobacteriales	Flavobacteriaceae	UBA7446	6130	4574	Yes	7.33	25.38	Low-quality	Genome-fragment
BAT_DNA_k127_82344	K19668	50.3755	310.816	BAT_DNA	BAT	DNA	BAT_DNA_k127_82344	map00500	Carbohydrate metabolism	Starch and sucrose metabolism	Viruses	Duplodnaviria	Heunggongvirae	Uroviricota	Caudoviricetes										16237		No	20.55	0	Low-quality	Genome-fragment
BAT_DNA_k127_82361		2.83809	17.511	BAT_DNA	BAT	DNA	BAT_DNA_k127_82361				Viruses	Duplodnaviria	Heunggongvirae	Uroviricota	Caudoviricetes										3008		No		0	Not-determined	Genome-fragment
BAT_DNA_k127_82364		2.91539	17.9879	BAT_DNA	BAT	DNA	BAT_DNA_k127_82364				Viruses	Duplodnaviria	Heunggongvirae	Uroviricota	Caudoviricetes										8445		No	19.36	0	Low-quality	Genome-fragment
BAT_DNA_k127_82381		8.79	54.2341	BAT_DNA	BAT	DNA	BAT_DNA_k127_82381				Viruses	Duplodnaviria	Heunggongvirae	Uroviricota	Caudoviricetes										5999		No		0	Not-determined	Genome-fragment
BAT_DNA_k127_82401		1.93973	11.9681	BAT_DNA	BAT	DNA	BAT_DNA_k127_82401				Viruses	Duplodnaviria	Heunggongvirae	Uroviricota	Caudoviricetes										5933		No		0	Not-determined	Genome-fragment
BAT_DNA_k127_82436		3.11991	19.2498	BAT_DNA	BAT	DNA	BAT_DNA_k127_82436				Viruses	Duplodnaviria	Heunggongvirae	Uroviricota	Caudoviricetes										4369		No	5.8	0	Low-quality	Genome-fragment
BAT_DNA_k127_82477		1077.81	6650.09	BAT_DNA	BAT	DNA	BAT_DNA_k127_82477				Viruses	Duplodnaviria	Heunggongvirae	Uroviricota	Caudoviricetes										2528		No	1.84	0	Low-quality	Genome-fragment
BAT_DNA_k127_82488		1.59373	9.83326	BAT_DNA	BAT	DNA	BAT_DNA_k127_82488				Viruses	Duplodnaviria	Heunggongvirae	Uroviricota	Caudoviricetes				Archaea	Halobacteriota	Halobacteria	Halobacteriales			2190		No	4.18	0	Low-quality	Genome-fragment
BAT_DNA_k127_82491		4.28566	26.4424	BAT_DNA	BAT	DNA	BAT_DNA_k127_82491				Viruses	Duplodnaviria	Heunggongvirae	Uroviricota	Caudoviricetes										8056		No	11.44	0	Low-quality	Genome-fragment
BAT_DNA_k127_82596		1.80766	11.1532	BAT_DNA	BAT	DNA	BAT_DNA_k127_82596				Viruses	Duplodnaviria	Heunggongvirae	Uroviricota	Caudoviricetes				Bacteria	Planctomycetota	Phycisphaerae	Sedimentisphaerales	SG8-4	PLanc-01	3966		No	7.84	0	Low-quality	Genome-fragment
BAT_DNA_k127_82609		3.0204	18.6358	BAT_DNA	BAT	DNA	BAT_DNA_k127_82609				Viruses	Duplodnaviria	Heunggongvirae	Uroviricota	Caudoviricetes										15319		No	19.19	0	Low-quality	Genome-fragment
BAT_DNA_k127_82620		1.50171	9.26554	BAT_DNA	BAT	DNA	BAT_DNA_k127_82620				Viruses	Duplodnaviria	Heunggongvirae	Uroviricota	Caudoviricetes										2387		No	3.03	0	Low-quality	Genome-fragment
BAT_DNA_k127_82656		14.7534	91.0281	BAT_DNA	BAT	DNA	BAT_DNA_k127_82656				Viruses	Duplodnaviria	Heunggongvirae	Uroviricota	Caudoviricetes										8766		No	5.69	0	Low-quality	Genome-fragment
BAT_DNA_k127_82690		2.70243	16.6739	BAT_DNA	BAT	DNA	BAT_DNA_k127_82690				Viruses	Duplodnaviria	Heunggongvirae	Uroviricota	Caudoviricetes										3159		No	1.6	0	Low-quality	Genome-fragment
BAT_DNA_k127_82697		3.78811	23.3726	BAT_DNA	BAT	DNA	BAT_DNA_k127_82697				Viruses	Duplodnaviria	Heunggongvirae	Uroviricota	Caudoviricetes										3175		No		0	Not-determined	Genome-fragment
BAT_DNA_k127_82772		5.85429	36.1208	BAT_DNA	BAT	DNA	BAT_DNA_k127_82772				Viruses	Duplodnaviria	Heunggongvirae	Uroviricota	Caudoviricetes										3416		No		0	Not-determined	Genome-fragment
BAT_DNA_k127_82779		4.27716	26.39	BAT_DNA	BAT	DNA	BAT_DNA_k127_82779				Viruses	Duplodnaviria	Heunggongvirae	Uroviricota	Caudoviricetes										2823		No		0	Not-determined	Genome-fragment
BAT_DNA_k127_82790		4.50096	27.7708	BAT_DNA	BAT	DNA	BAT_DNA_k127_82790				Viruses	Duplodnaviria	Heunggongvirae	Uroviricota	Caudoviricetes										4244		No	9.57	0	Low-quality	Genome-fragment
BAT_DNA_k127_82844		3.34147	20.6168	BAT_DNA	BAT	DNA	BAT_DNA_k127_82844				Viruses	Duplodnaviria	Heunggongvirae	Uroviricota	Caudoviricetes										3797		No	4.05	0	Low-quality	Genome-fragment
BAT_DNA_k127_82941		1.91084	11.7898	BAT_DNA	BAT	DNA	BAT_DNA_k127_82941				Viruses	Duplodnaviria	Heunggongvirae	Uroviricota	Caudoviricetes										3974		No	6.62	0	Low-quality	Genome-fragment
BAT_DNA_k127_83011		3.27414	20.2014	BAT_DNA	BAT	DNA	BAT_DNA_k127_83011				Viruses	Duplodnaviria	Heunggongvirae	Uroviricota	Caudoviricetes				Bacteria	Actinobacteriota	Actinomycetia				3659		No	1.83	0	Low-quality	Genome-fragment
BAT_DNA_k127_83064		8.2164	50.695	BAT_DNA	BAT	DNA	BAT_DNA_k127_83064				Viruses	Duplodnaviria	Heunggongvirae	Uroviricota	Caudoviricetes										4799		No	10.68	0	Low-quality	Genome-fragment
BAT_DNA_k127_83153		3.90572	24.0982	BAT_DNA	BAT	DNA	BAT_DNA_k127_83153				Viruses	Duplodnaviria	Heunggongvirae	Uroviricota	Caudoviricetes				Bacteria	Proteobacteria	Gammaproteobacteria	Pseudomonadales	Pseudomonadaceae	Pseudomonas	8417		No	14.35	0	Low-quality	Genome-fragment
BAT_DNA_k127_83168		4.90568	30.268	BAT_DNA	BAT	DNA	BAT_DNA_k127_83168				Viruses	Duplodnaviria	Heunggongvirae	Uroviricota	Caudoviricetes										3317		No	1.74	0	Low-quality	Genome-fragment
BAT_DNA_k127_83186		7.7122	47.5841	BAT_DNA	BAT	DNA	BAT_DNA_k127_83186				Viruses	Duplodnaviria	Heunggongvirae	Uroviricota	Caudoviricetes										4862		No	3.26	0	Low-quality	Genome-fragment
BAT_DNA_k127_83202		22.6608	139.817	BAT_DNA	BAT	DNA	BAT_DNA_k127_83202				Viruses	Duplodnaviria	Heunggongvirae	Uroviricota	Caudoviricetes										4527		No		0	Not-determined	Genome-fragment
BAT_DNA_k127_8325		4.17333	25.7494	BAT_DNA	BAT	DNA	BAT_DNA_k127_8325				Viruses	Duplodnaviria	Heunggongvirae	Uroviricota	Caudoviricetes										4046		No	7.53	0	Low-quality	Genome-fragment
BAT_DNA_k127_83265		5.58799	34.4778	BAT_DNA	BAT	DNA	BAT_DNA_k127_83265				Viruses	Duplodnaviria	Heunggongvirae	Uroviricota	Caudoviricetes										3123		No	8.68	0	Low-quality	Genome-fragment
BAT_DNA_k127_83342		7.4731	46.1088	BAT_DNA	BAT	DNA	BAT_DNA_k127_83342				Viruses	Duplodnaviria	Heunggongvirae	Uroviricota	Caudoviricetes										16782		No	37.71	0	Low-quality	Genome-fragment
BAT_DNA_k127_8337		4.2995	26.5278	BAT_DNA	BAT	DNA	BAT_DNA_k127_8337				Viruses	Duplodnaviria	Heunggongvirae	Uroviricota	Caudoviricetes										2929		No	4.74	0	Low-quality	Genome-fragment
BAT_DNA_k127_83424		167.685	1034.61	BAT_DNA	BAT	DNA	BAT_DNA_k127_83424				Viruses	Duplodnaviria	Heunggongvirae	Uroviricota	Caudoviricetes										3368		No	7.64	0	Low-quality	Genome-fragment
BAT_DNA_k127_83456		3.0437	18.7796	BAT_DNA	BAT	DNA	BAT_DNA_k127_83456				Viruses	Duplodnaviria	Heunggongvirae	Uroviricota	Caudoviricetes										6028		No	10.41	0	Low-quality	Genome-fragment
BAT_DNA_k127_83484		1.98111	12.2234	BAT_DNA	BAT	DNA	BAT_DNA_k127_83484				Viruses	Duplodnaviria	Heunggongvirae	Uroviricota	Caudoviricetes				Bacteria	Actinobacteriota	Actinomycetia	Mycobacteriales	Mycobacteriaceae	Mycobacterium	4333		No	2.75	0	Low-quality	Genome-fragment
BAT_DNA_k127_83513		2.37996	14.6843	BAT_DNA	BAT	DNA	BAT_DNA_k127_83513				Viruses	Duplodnaviria	Heunggongvirae	Uroviricota	Caudoviricetes										5767		No	6.28	0	Low-quality	Genome-fragment
BAT_DNA_k127_83516		18.7674	115.794	BAT_DNA	BAT	DNA	BAT_DNA_k127_83516				Viruses	Duplodnaviria	Heunggongvirae	Uroviricota	Caudoviricetes										4197		No	2.34	0	Low-quality	Genome-fragment
BAT_DNA_k127_83519		1.79828	11.0954	BAT_DNA	BAT	DNA	BAT_DNA_k127_83519				Viruses	Duplodnaviria	Heunggongvirae	Uroviricota	Caudoviricetes										5403		No	7.98	0	Low-quality	Genome-fragment
BAT_DNA_k127_83578		12.6538	78.0739	BAT_DNA	BAT	DNA	BAT_DNA_k127_83578				Viruses	Duplodnaviria	Heunggongvirae	Uroviricota	Caudoviricetes				Bacteria	Cyanobacteria	Cyanobacteriia	Cyanobacteriales	Nostocaceae		6262		No	8.88	0	Low-quality	Genome-fragment
BAT_DNA_k127_83703		7.73384	47.7177	BAT_DNA	BAT	DNA	BAT_DNA_k127_83703				Viruses	Duplodnaviria	Heunggongvirae	Uroviricota	Caudoviricetes										6556		No	9.59	0	Low-quality	Genome-fragment
BAT_DNA_k127_83804		1.75102	10.8037	BAT_DNA	BAT	DNA	BAT_DNA_k127_83804				Viruses	Duplodnaviria	Heunggongvirae	Uroviricota	Caudoviricetes										2532		No	1.92	0	Low-quality	Genome-fragment
BAT_DNA_k127_83808		2.07871	12.8256	BAT_DNA	BAT	DNA	BAT_DNA_k127_83808				Viruses	Duplodnaviria	Heunggongvirae	Uroviricota	Caudoviricetes										3585		No	7.14	0	Low-quality	Genome-fragment
BAT_DNA_k127_83950		2.19276	13.5293	BAT_DNA	BAT	DNA	BAT_DNA_k127_83950				Viruses	Duplodnaviria	Heunggongvirae	Uroviricota	Caudoviricetes				Bacteria	Firmicutes	Bacilli	Lactobacillales	Streptococcaceae	Streptococcus	3334		No	5.53	0	Low-quality	Genome-fragment
BAT_DNA_k127_84015		1.93043	11.9107	BAT_DNA	BAT	DNA	BAT_DNA_k127_84015				Viruses	Duplodnaviria	Heunggongvirae	Uroviricota	Caudoviricetes										2541		No	1.45	0	Low-quality	Genome-fragment
BAT_DNA_k127_84071		5.90159	36.4126	BAT_DNA	BAT	DNA	BAT_DNA_k127_84071				Viruses	Duplodnaviria	Heunggongvirae	Uroviricota	Caudoviricetes										6018		No	3.89	0	Low-quality	Genome-fragment
BAT_DNA_k127_84133		4.77041	29.4334	BAT_DNA	BAT	DNA	BAT_DNA_k127_84133				Viruses	Duplodnaviria	Heunggongvirae	Uroviricota	Caudoviricetes										6219		No	8.12	0	Low-quality	Genome-fragment
BAT_DNA_k127_84147		6.68522	41.2477	BAT_DNA	BAT	DNA	BAT_DNA_k127_84147				Viruses	Duplodnaviria	Heunggongvirae	Uroviricota	Caudoviricetes										3450		No	1.42	0	Low-quality	Genome-fragment
BAT_DNA_k127_84211		2.84275	17.5397	BAT_DNA	BAT	DNA	BAT_DNA_k127_84211				Viruses	Duplodnaviria	Heunggongvirae	Uroviricota	Caudoviricetes										7068		No		0	Not-determined	Genome-fragment
BAT_DNA_k127_84232		7.25416	44.758	BAT_DNA	BAT	DNA	BAT_DNA_k127_84232				Viruses	Duplodnaviria	Heunggongvirae	Uroviricota	Caudoviricetes										5195		No	5.39	0	Low-quality	Genome-fragment
BAT_DNA_k127_84242		4.04871	24.9805	BAT_DNA	BAT	DNA	BAT_DNA_k127_84242				Viruses	Duplodnaviria	Heunggongvirae	Uroviricota	Caudoviricetes				Bacteria	Bacteroidota	Bacteroidia	Flavobacteriales	Weeksellaceae	Riemerella	5219		No	4.81	0	Low-quality	Genome-fragment
BAT_DNA_k127_84402		44.8993	277.027	BAT_DNA	BAT	DNA	BAT_DNA_k127_84402				Viruses	Duplodnaviria	Heunggongvirae	Uroviricota	Caudoviricetes				Bacteria	Proteobacteria	Gammaproteobacteria	Burkholderiales	Burkholderiaceae	Ralstonia	54649		No	100	0	Complete	High-quality
BAT_DNA_k127_84486		5.84669	36.074	BAT_DNA	BAT	DNA	BAT_DNA_k127_84486				Viruses	Duplodnaviria	Heunggongvirae	Uroviricota	Caudoviricetes										2646		No	4.41	0	Low-quality	Genome-fragment
BAT_DNA_k127_84582		3.65105	22.5269	BAT_DNA	BAT	DNA	BAT_DNA_k127_84582				Viruses	Duplodnaviria	Heunggongvirae	Uroviricota	Caudoviricetes										4431		No	4.05	0	Low-quality	Genome-fragment
BAT_DNA_k127_84597		11.5003	70.9567	BAT_DNA	BAT	DNA	BAT_DNA_k127_84597				Viruses	Duplodnaviria	Heunggongvirae	Uroviricota	Caudoviricetes										7858		No	13.14	0	Low-quality	Genome-fragment
BAT_DNA_k127_84651		4.21048	25.9786	BAT_DNA	BAT	DNA	BAT_DNA_k127_84651				Viruses	Duplodnaviria	Heunggongvirae	Uroviricota	Caudoviricetes										15918		No	26.44	0	Low-quality	Genome-fragment
BAT_DNA_k127_84656		3.58756	22.1352	BAT_DNA	BAT	DNA	BAT_DNA_k127_84656				Viruses	Duplodnaviria	Heunggongvirae	Uroviricota	Caudoviricetes										12253		No	17.24	0	Low-quality	Genome-fragment
BAT_DNA_k127_84722		1.90743	11.7688	BAT_DNA	BAT	DNA	BAT_DNA_k127_84722				Viruses	Duplodnaviria	Heunggongvirae	Uroviricota	Caudoviricetes										3264		No		0	Not-determined	Genome-fragment
BAT_DNA_k127_84769		3.16171	19.5077	BAT_DNA	BAT	DNA	BAT_DNA_k127_84769				Viruses	Duplodnaviria	Heunggongvirae	Uroviricota	Caudoviricetes										3446		No		0	Not-determined	Genome-fragment
BAT_DNA_k127_84813		2.98103	18.3929	BAT_DNA	BAT	DNA	BAT_DNA_k127_84813				Viruses	Duplodnaviria	Heunggongvirae	Uroviricota	Caudoviricetes										5775		No	3.44	0	Low-quality	Genome-fragment
BAT_DNA_k127_84849		2.80101	17.2821	BAT_DNA	BAT	DNA	BAT_DNA_k127_84849				Viruses	Duplodnaviria	Heunggongvirae	Uroviricota	Caudoviricetes										4597		No	1.88	0	Low-quality	Genome-fragment
BAT_DNA_k127_84867		32.4335	200.114	BAT_DNA	BAT	DNA	BAT_DNA_k127_84867				Viruses	Duplodnaviria	Heunggongvirae	Uroviricota	Caudoviricetes										4162		No	6.96	0	Low-quality	Genome-fragment
BAT_DNA_k127_84884		3.18826	19.6715	BAT_DNA	BAT	DNA	BAT_DNA_k127_84884				Viruses	Duplodnaviria	Heunggongvirae	Uroviricota	Caudoviricetes										4586		No	11	0	Low-quality	Genome-fragment
BAT_DNA_k127_84954		3.03894	18.7502	BAT_DNA	BAT	DNA	BAT_DNA_k127_84954				Viruses	Duplodnaviria	Heunggongvirae	Uroviricota	Caudoviricetes										5696		No	10.26	0	Low-quality	Genome-fragment
BAT_DNA_k127_84958		7.65297	47.2186	BAT_DNA	BAT	DNA	BAT_DNA_k127_84958				Viruses	Duplodnaviria	Heunggongvirae	Uroviricota	Caudoviricetes										38704		No	30.53	0	Low-quality	Genome-fragment
BAT_DNA_k127_84970		1.26072	7.7786	BAT_DNA	BAT	DNA	BAT_DNA_k127_84970				Viruses	Duplodnaviria	Heunggongvirae	Uroviricota	Caudoviricetes										2544		No		0	Not-determined	Genome-fragment
BAT_DNA_k127_85027		6.75196	41.6594	BAT_DNA	BAT	DNA	BAT_DNA_k127_85027				Viruses	Duplodnaviria	Heunggongvirae	Uroviricota	Caudoviricetes				Bacteria	Actinobacteriota	Actinomycetia	Actinomycetales	Micrococcaceae	Arthrobacter	11065		No	18.43	0	Low-quality	Genome-fragment
BAT_DNA_k127_85040		2.35036	14.5017	BAT_DNA	BAT	DNA	BAT_DNA_k127_85040				Viruses	Duplodnaviria	Heunggongvirae	Uroviricota	Caudoviricetes										3572		No	5.32	0	Low-quality	Genome-fragment
BAT_DNA_k127_85100		5.15069	31.7797	BAT_DNA	BAT	DNA	BAT_DNA_k127_85100				Viruses	Duplodnaviria	Heunggongvirae	Uroviricota	Caudoviricetes										16840		No	37.52	0	Low-quality	Genome-fragment
BAT_DNA_k127_85294		2.79192	17.2261	BAT_DNA	BAT	DNA	BAT_DNA_k127_85294				Viruses	Duplodnaviria	Heunggongvirae	Uroviricota	Caudoviricetes										4764		No	3.01	0	Low-quality	Genome-fragment
BAT_DNA_k127_85348		2.10561	12.9916	BAT_DNA	BAT	DNA	BAT_DNA_k127_85348				Viruses	Duplodnaviria	Heunggongvirae	Uroviricota	Caudoviricetes										2016		No	2.1	0	Low-quality	Genome-fragment
BAT_DNA_k127_85442		3.38189	20.8662	BAT_DNA	BAT	DNA	BAT_DNA_k127_85442				Viruses	Duplodnaviria	Heunggongvirae	Uroviricota	Caudoviricetes										2608		No	2.87	0	Low-quality	Genome-fragment
BAT_DNA_k127_85479		4.79727	29.599	BAT_DNA	BAT	DNA	BAT_DNA_k127_85479				Viruses	Duplodnaviria	Heunggongvirae	Uroviricota	Caudoviricetes										2104		No	3.51	0	Low-quality	Genome-fragment
BAT_DNA_k127_85483		2.54207	15.6845	BAT_DNA	BAT	DNA	BAT_DNA_k127_85483				Viruses	Duplodnaviria	Heunggongvirae	Uroviricota	Caudoviricetes										5325		No	8.11	0	Low-quality	Genome-fragment
BAT_DNA_k127_85491		4.08884	25.2281	BAT_DNA	BAT	DNA	BAT_DNA_k127_85491				Viruses	Duplodnaviria	Heunggongvirae	Uroviricota	Caudoviricetes										4095		No	5.79	0	Low-quality	Genome-fragment
BAT_DNA_k127_85532		4.231	26.1052	BAT_DNA	BAT	DNA	BAT_DNA_k127_85532				Viruses	Duplodnaviria	Heunggongvirae	Uroviricota	Caudoviricetes				Bacteria	Bacteroidota	Bacteroidia	Bacteroidales	Bacteroidaceae	Bacteroides	5663		No	5.81	0	Low-quality	Genome-fragment
BAT_DNA_k127_85602		3.18464	19.6492	BAT_DNA	BAT	DNA	BAT_DNA_k127_85602				Viruses	Duplodnaviria	Heunggongvirae	Uroviricota	Caudoviricetes				Bacteria	Actinobacteriota	Actinomycetia	Actinomycetales	Microbacteriaceae	Cryobacterium	3436		No	3.9	0	Low-quality	Genome-fragment
BAT_DNA_k127_85742		2.46805	15.2278	BAT_DNA	BAT	DNA	BAT_DNA_k127_85742				Viruses	Duplodnaviria	Heunggongvirae	Uroviricota	Caudoviricetes										3287		No		0	Not-determined	Genome-fragment
BAT_DNA_k127_85778		2.29991	14.1904	BAT_DNA	BAT	DNA	BAT_DNA_k127_85778				Viruses	Duplodnaviria	Heunggongvirae	Uroviricota	Caudoviricetes				Bacteria	Actinobacteriota	Actinomycetia	Actinomycetales	Microbacteriaceae		2707		No	4.29	0	Low-quality	Genome-fragment
BAT_DNA_k127_85806		6.08246	37.5287	BAT_DNA	BAT	DNA	BAT_DNA_k127_85806				Viruses	Duplodnaviria	Heunggongvirae	Uroviricota	Caudoviricetes										37663		No	89.42	0	Medium-quality	Genome-fragment
BAT_DNA_k127_8591		4.49275	27.7202	BAT_DNA	BAT	DNA	BAT_DNA_k127_8591				Viruses	Duplodnaviria	Heunggongvirae	Uroviricota	Caudoviricetes										5732		No	9.01	0	Low-quality	Genome-fragment
BAT_DNA_k127_85987		1.54994	9.56312	BAT_DNA	BAT	DNA	BAT_DNA_k127_85987				Viruses	Duplodnaviria	Heunggongvirae	Uroviricota	Caudoviricetes				Bacteria	Proteobacteria	Gammaproteobacteria	Pseudomonadales	Halieaceae	Luminiphilus	2191		No	3.89	0	Low-quality	Genome-fragment
BAT_DNA_k127_86035		5.91216	36.4779	BAT_DNA	BAT	DNA	BAT_DNA_k127_86035				Viruses	Duplodnaviria	Heunggongvirae	Uroviricota	Caudoviricetes										4300		No	6.63	0	Low-quality	Genome-fragment
BAT_DNA_k127_86054		3.16059	19.5008	BAT_DNA	BAT	DNA	BAT_DNA_k127_86054				Viruses	Duplodnaviria	Heunggongvirae	Uroviricota	Caudoviricetes										3686		No		0	Not-determined	Genome-fragment
BAT_DNA_k127_86156		2.92012	18.0171	BAT_DNA	BAT	DNA	BAT_DNA_k127_86156				Viruses	Duplodnaviria	Heunggongvirae	Uroviricota	Caudoviricetes										3295		No	5.14	0	Low-quality	Genome-fragment
BAT_DNA_k127_86161		3.65564	22.5552	BAT_DNA	BAT	DNA	BAT_DNA_k127_86161				Viruses	Duplodnaviria	Heunggongvirae	Uroviricota	Caudoviricetes										2374		No	2.9	0	Low-quality	Genome-fragment
BAT_DNA_k127_86178		3.20869	19.7976	BAT_DNA	BAT	DNA	BAT_DNA_k127_86178				Viruses	Duplodnaviria	Heunggongvirae	Uroviricota	Caudoviricetes										4498	3442	Yes	7.84	23.48	Low-quality	Genome-fragment
BAT_DNA_k127_86253		4.41838	27.2613	BAT_DNA	BAT	DNA	BAT_DNA_k127_86253				Viruses	Duplodnaviria	Heunggongvirae	Uroviricota	Caudoviricetes										11262		No	15.94	0	Low-quality	Genome-fragment
BAT_DNA_k127_86315		25.4302	156.904	BAT_DNA	BAT	DNA	BAT_DNA_k127_86315				Viruses	Duplodnaviria	Heunggongvirae	Uroviricota	Caudoviricetes										3702		No	6.18	0	Low-quality	Genome-fragment
BAT_DNA_k127_86331		5.5373	34.165	BAT_DNA	BAT	DNA	BAT_DNA_k127_86331				Viruses	Duplodnaviria	Heunggongvirae	Uroviricota	Caudoviricetes										5741		No	8.51	0	Low-quality	Genome-fragment
BAT_DNA_k127_8634		2.09102	12.9015	BAT_DNA	BAT	DNA	BAT_DNA_k127_8634				Viruses	Duplodnaviria	Heunggongvirae	Uroviricota	Caudoviricetes										3203		No	5.11	0	Low-quality	Genome-fragment
BAT_DNA_k127_86346		3.50813	21.6451	BAT_DNA	BAT	DNA	BAT_DNA_k127_86346				Viruses	Duplodnaviria	Heunggongvirae	Uroviricota	Caudoviricetes										13122		No	28.97	0	Low-quality	Genome-fragment
BAT_DNA_k127_86348		7.93905	48.9837	BAT_DNA	BAT	DNA	BAT_DNA_k127_86348				Viruses	Duplodnaviria	Heunggongvirae	Uroviricota	Caudoviricetes										8656		No	4.78	0	Low-quality	Genome-fragment
BAT_DNA_k127_86350		25.5035	157.356	BAT_DNA	BAT	DNA	BAT_DNA_k127_86350				Viruses	Duplodnaviria	Heunggongvirae	Uroviricota	Caudoviricetes										15152		No	21.68	0	Low-quality	Genome-fragment
BAT_DNA_k127_8640		11.1391	68.7279	BAT_DNA	BAT	DNA	BAT_DNA_k127_8640				Viruses	Duplodnaviria	Heunggongvirae	Uroviricota	Caudoviricetes										2151		No	3.19	0	Low-quality	Genome-fragment
BAT_DNA_k127_86413		20.8981	128.94	BAT_DNA	BAT	DNA	BAT_DNA_k127_86413				Viruses	Duplodnaviria	Heunggongvirae	Uroviricota	Caudoviricetes				Bacteria	Chloroflexota	Chloroflexia	Chloroflexales	Herpetosiphonaceae		4146		No	2.62	0	Low-quality	Genome-fragment
BAT_DNA_k127_86484		8.56387	52.8389	BAT_DNA	BAT	DNA	BAT_DNA_k127_86484				Viruses	Duplodnaviria	Heunggongvirae	Uroviricota	Caudoviricetes										4395		No	4.12	0	Low-quality	Genome-fragment
BAT_DNA_k127_86504	K01795	2.94147	18.1488	BAT_DNA	BAT	DNA	BAT_DNA_k127_86504	map00051	Carbohydrate metabolism	Fructose and mannose metabolism	Viruses	Duplodnaviria	Heunggongvirae	Uroviricota	Caudoviricetes										4618		No	1.58	0	Low-quality	Genome-fragment
BAT_DNA_k127_86545		4.87056	30.0512	BAT_DNA	BAT	DNA	BAT_DNA_k127_86545				Viruses	Duplodnaviria	Heunggongvirae	Uroviricota	Caudoviricetes										8086		No	18.69	0	Low-quality	Genome-fragment
BAT_DNA_k127_86576		3.96753	24.4795	BAT_DNA	BAT	DNA	BAT_DNA_k127_86576				Viruses	Duplodnaviria	Heunggongvirae	Uroviricota	Caudoviricetes										2758		No	4.22	0	Low-quality	Genome-fragment
BAT_DNA_k127_8668		5.05537	31.1915	BAT_DNA	BAT	DNA	BAT_DNA_k127_8668				Viruses	Duplodnaviria	Heunggongvirae	Uroviricota	Caudoviricetes										4413		No	7.36	0	Low-quality	Genome-fragment
BAT_DNA_k127_86680		3.9223	24.2005	BAT_DNA	BAT	DNA	BAT_DNA_k127_86680				Viruses	Duplodnaviria	Heunggongvirae	Uroviricota	Caudoviricetes										3367		No	4.92	0	Low-quality	Genome-fragment
BAT_DNA_k127_86759		4.30979	26.5913	BAT_DNA	BAT	DNA	BAT_DNA_k127_86759				Viruses	Duplodnaviria	Heunggongvirae	Uroviricota	Caudoviricetes										4093		No	2.29	0	Low-quality	Genome-fragment
BAT_DNA_k127_86761		2.43196	15.0052	BAT_DNA	BAT	DNA	BAT_DNA_k127_86761				Viruses	Duplodnaviria	Heunggongvirae	Uroviricota	Caudoviricetes										12451		No	7.99	0	Low-quality	Genome-fragment
BAT_DNA_k127_86794		6.19372	38.2151	BAT_DNA	BAT	DNA	BAT_DNA_k127_86794				Viruses	Duplodnaviria	Heunggongvirae	Uroviricota	Caudoviricetes										5757		No		0	Not-determined	Genome-fragment
BAT_DNA_k127_86817		16.854	103.989	BAT_DNA	BAT	DNA	BAT_DNA_k127_86817				Viruses	Duplodnaviria	Heunggongvirae	Uroviricota	Caudoviricetes										2597		No	4.84	0	Low-quality	Genome-fragment
BAT_DNA_k127_8684		3.09052	19.0684	BAT_DNA	BAT	DNA	BAT_DNA_k127_8684				Viruses	Duplodnaviria	Heunggongvirae	Uroviricota	Caudoviricetes										3678		No	4.87	0	Low-quality	Genome-fragment
BAT_DNA_k127_86872		2.27048	14.0088	BAT_DNA	BAT	DNA	BAT_DNA_k127_86872				Viruses	Duplodnaviria	Heunggongvirae	Uroviricota	Caudoviricetes				Bacteria	Proteobacteria	Alphaproteobacteria	Sphingomonadales	Sphingomonadaceae		5318		No	7.96	0	Low-quality	Genome-fragment
BAT_DNA_k127_86943		1.92969	11.9061	BAT_DNA	BAT	DNA	BAT_DNA_k127_86943				Viruses	Duplodnaviria	Heunggongvirae	Uroviricota	Caudoviricetes										2322		No	3.97	0	Low-quality	Genome-fragment
BAT_DNA_k127_86987		2.15423	13.2916	BAT_DNA	BAT	DNA	BAT_DNA_k127_86987				Viruses	Duplodnaviria	Heunggongvirae	Uroviricota	Caudoviricetes										7882		No	17.89	0	Low-quality	Genome-fragment
BAT_DNA_k127_87094		3.02071	18.6377	BAT_DNA	BAT	DNA	BAT_DNA_k127_87094				Viruses	Duplodnaviria	Heunggongvirae	Uroviricota	Caudoviricetes										3763		No	6.29	0	Low-quality	Genome-fragment
BAT_DNA_k127_8711		4.23816	26.1493	BAT_DNA	BAT	DNA	BAT_DNA_k127_8711				Viruses	Duplodnaviria	Heunggongvirae	Uroviricota	Caudoviricetes				Bacteria	Bacteroidota	Bacteroidia	Flavobacteriales	Weeksellaceae	Riemerella	3283		No	5.27	0	Low-quality	Genome-fragment
BAT_DNA_k127_87154		1.88197	11.6117	BAT_DNA	BAT	DNA	BAT_DNA_k127_87154				Viruses	Duplodnaviria	Heunggongvirae	Uroviricota	Caudoviricetes										2431		No	1.67	0	Low-quality	Genome-fragment
BAT_DNA_k127_8731		3.24361	20.013	BAT_DNA	BAT	DNA	BAT_DNA_k127_8731				Viruses	Duplodnaviria	Heunggongvirae	Uroviricota	Caudoviricetes										5482		No	9.72	0	Low-quality	Genome-fragment
BAT_DNA_k127_87311		24.521	151.294	BAT_DNA	BAT	DNA	BAT_DNA_k127_87311				Viruses	Duplodnaviria	Heunggongvirae	Uroviricota	Caudoviricetes										8873		No	15.1	0	Low-quality	Genome-fragment
BAT_DNA_k127_87315		2.49808	15.4131	BAT_DNA	BAT	DNA	BAT_DNA_k127_87315				Viruses	Duplodnaviria	Heunggongvirae	Uroviricota	Caudoviricetes										2058		No	2.38	0	Low-quality	Genome-fragment
BAT_DNA_k127_87340		14.7927	91.2708	BAT_DNA	BAT	DNA	BAT_DNA_k127_87340				Viruses	Duplodnaviria	Heunggongvirae	Uroviricota	Caudoviricetes										4687		No	3.85	0	Low-quality	Genome-fragment
BAT_DNA_k127_87348		6.74869	41.6393	BAT_DNA	BAT	DNA	BAT_DNA_k127_87348				Viruses	Duplodnaviria	Heunggongvirae	Uroviricota	Caudoviricetes				Bacteria	Bacteroidota	Bacteroidia	Flavobacteriales	Flavobacteriaceae	Flavobacterium	2509		No		0	Not-determined	Genome-fragment
BAT_DNA_k127_87379		2.18937	13.5084	BAT_DNA	BAT	DNA	BAT_DNA_k127_87379				Viruses	Duplodnaviria	Heunggongvirae	Uroviricota	Caudoviricetes										3253		No	6.52	0	Low-quality	Genome-fragment
BAT_DNA_k127_874		3.37771	20.8404	BAT_DNA	BAT	DNA	BAT_DNA_k127_874				Viruses	Duplodnaviria	Heunggongvirae	Uroviricota	Caudoviricetes										3086		No	5.16	0	Low-quality	Genome-fragment
BAT_DNA_k127_8747		7.53281	46.4773	BAT_DNA	BAT	DNA	BAT_DNA_k127_8747				Viruses	Duplodnaviria	Heunggongvirae	Uroviricota	Caudoviricetes										3857		No	6.24	0	Low-quality	Genome-fragment
BAT_DNA_k127_87482		3.43743	21.2089	BAT_DNA	BAT	DNA	BAT_DNA_k127_87482				Viruses	Duplodnaviria	Heunggongvirae	Uroviricota	Caudoviricetes										3691		No	3.04	0	Low-quality	Genome-fragment
BAT_DNA_k127_87559		5.51663	34.0375	BAT_DNA	BAT	DNA	BAT_DNA_k127_87559				Viruses	Duplodnaviria	Heunggongvirae	Uroviricota	Caudoviricetes										9114		No	10.92	0	Low-quality	Genome-fragment
BAT_DNA_k127_87667		4.3171	26.6364	BAT_DNA	BAT	DNA	BAT_DNA_k127_87667				Viruses	Duplodnaviria	Heunggongvirae	Uroviricota	Caudoviricetes										7899		No	3.56	0	Low-quality	Genome-fragment
BAT_DNA_k127_87679		2.58836	15.9701	BAT_DNA	BAT	DNA	BAT_DNA_k127_87679				Viruses	Duplodnaviria	Heunggongvirae	Uroviricota	Caudoviricetes										2788	1824	Yes	2.71	34.58	Low-quality	Genome-fragment
BAT_DNA_k127_87726		2.42786	14.9798	BAT_DNA	BAT	DNA	BAT_DNA_k127_87726				Viruses	Duplodnaviria	Heunggongvirae	Uroviricota	Caudoviricetes										6508		No	7.7	0	Low-quality	Genome-fragment
BAT_DNA_k127_8773		3.13743	19.3579	BAT_DNA	BAT	DNA	BAT_DNA_k127_8773				Viruses	Duplodnaviria	Heunggongvirae	Uroviricota	Caudoviricetes										12222		No	10.15	0	Low-quality	Genome-fragment
BAT_DNA_k127_87754		6.89755	42.5577	BAT_DNA	BAT	DNA	BAT_DNA_k127_87754				Viruses	Duplodnaviria	Heunggongvirae	Uroviricota	Caudoviricetes										6544		No	2.54	0	Low-quality	Genome-fragment
BAT_DNA_k127_87760		2.90353	17.9147	BAT_DNA	BAT	DNA	BAT_DNA_k127_87760				Viruses	Duplodnaviria	Heunggongvirae	Uroviricota	Caudoviricetes										3525		No	3.01	0	Low-quality	Genome-fragment
BAT_DNA_k127_87789		20.1067	124.058	BAT_DNA	BAT	DNA	BAT_DNA_k127_87789				Viruses	Duplodnaviria	Heunggongvirae	Uroviricota	Caudoviricetes										11757		No	22.27	0	Low-quality	Genome-fragment
BAT_DNA_k127_87806		19.0794	117.72	BAT_DNA	BAT	DNA	BAT_DNA_k127_87806				Viruses	Duplodnaviria	Heunggongvirae	Uroviricota	Caudoviricetes										3142		No	5.25	0	Low-quality	Genome-fragment
BAT_DNA_k127_87835		5.05098	31.1644	BAT_DNA	BAT	DNA	BAT_DNA_k127_87835				Viruses	Duplodnaviria	Heunggongvirae	Uroviricota	Caudoviricetes										11523		No		0	Not-determined	Genome-fragment
BAT_DNA_k127_87863		1.89443	11.6886	BAT_DNA	BAT	DNA	BAT_DNA_k127_87863				Viruses	Duplodnaviria	Heunggongvirae	Uroviricota	Caudoviricetes										5079		No	11.07	0	Low-quality	Genome-fragment
BAT_DNA_k127_87940		2.03035	12.5272	BAT_DNA	BAT	DNA	BAT_DNA_k127_87940				Viruses	Duplodnaviria	Heunggongvirae	Uroviricota	Caudoviricetes										3833		No	8.59	0	Low-quality	Genome-fragment
BAT_DNA_k127_87951		10.4838	64.685	BAT_DNA	BAT	DNA	BAT_DNA_k127_87951				Viruses	Duplodnaviria	Heunggongvirae	Uroviricota	Caudoviricetes										4076		No	2.76	0	Low-quality	Genome-fragment
BAT_DNA_k127_88004		65.1121	401.741	BAT_DNA	BAT	DNA	BAT_DNA_k127_88004				Viruses	Duplodnaviria	Heunggongvirae	Uroviricota	Caudoviricetes										28757		No	38.31	0	Low-quality	Genome-fragment
BAT_DNA_k127_88082		6.37674	39.3444	BAT_DNA	BAT	DNA	BAT_DNA_k127_88082				Viruses	Duplodnaviria	Heunggongvirae	Uroviricota	Caudoviricetes				Bacteria	Bacteroidota	Bacteroidia				25873		No	50.52	0	Medium-quality	Genome-fragment
BAT_DNA_k127_88128		10.0317	61.8954	BAT_DNA	BAT	DNA	BAT_DNA_k127_88128				Viruses	Duplodnaviria	Heunggongvirae	Uroviricota	Caudoviricetes				Bacteria	Bacteroidota	Bacteroidia	Sphingobacteriales	Sphingobacteriaceae	Mucilaginibacter	4255		No	1.45	0	Low-quality	Genome-fragment
BAT_DNA_k127_88140		19.4756	120.164	BAT_DNA	BAT	DNA	BAT_DNA_k127_88140				Viruses	Duplodnaviria	Heunggongvirae	Uroviricota	Caudoviricetes										2601		No	4.25	0	Low-quality	Genome-fragment
BAT_DNA_k127_88144	K00558	2.64829	16.3399	BAT_DNA	BAT	DNA	BAT_DNA_k127_88144	map00270	Amino acid metabolism	Cysteine and methionine metabolism	Viruses	Duplodnaviria	Heunggongvirae	Uroviricota	Caudoviricetes										2529		No	4.1	0	Low-quality	Genome-fragment
BAT_DNA_k127_88209		3.02261	18.6494	BAT_DNA	BAT	DNA	BAT_DNA_k127_88209				Viruses	Duplodnaviria	Heunggongvirae	Uroviricota	Caudoviricetes										9425		No	5.26	0	Low-quality	Genome-fragment
BAT_DNA_k127_88214		132.962	820.372	BAT_DNA	BAT	DNA	BAT_DNA_k127_88214				Viruses	Duplodnaviria	Heunggongvirae	Uroviricota	Caudoviricetes										9002		No	13.69	0	Low-quality	Genome-fragment
BAT_DNA_k127_8823		2.16209	13.3401	BAT_DNA	BAT	DNA	BAT_DNA_k127_8823				Viruses	Duplodnaviria	Heunggongvirae	Uroviricota	Caudoviricetes										3534		No		0	Not-determined	Genome-fragment
BAT_DNA_k127_88273		5.20288	32.1017	BAT_DNA	BAT	DNA	BAT_DNA_k127_88273				Viruses	Duplodnaviria	Heunggongvirae	Uroviricota	Caudoviricetes				Bacteria	Bacteroidota	Bacteroidia	Bacteroidales	Bacteroidaceae	Prevotella	26797		No	62.56	0	Medium-quality	Genome-fragment
BAT_DNA_k127_88338		6.15713	37.9894	BAT_DNA	BAT	DNA	BAT_DNA_k127_88338				Viruses	Duplodnaviria	Heunggongvirae	Uroviricota	Caudoviricetes										10081		No	14.46	0	Low-quality	Genome-fragment
BAT_DNA_k127_88395		12.8169	79.0802	BAT_DNA	BAT	DNA	BAT_DNA_k127_88395				Viruses	Duplodnaviria	Heunggongvirae	Uroviricota	Caudoviricetes				Bacteria	Proteobacteria	Gammaproteobacteria	Enterobacterales	Vibrionaceae	Vibrio	6094		No	10.2	0	Low-quality	Genome-fragment
BAT_DNA_k127_88445	K00558	1.83258	11.307	BAT_DNA	BAT	DNA	BAT_DNA_k127_88445	map00270	Amino acid metabolism	Cysteine and methionine metabolism	Viruses	Duplodnaviria	Heunggongvirae	Uroviricota	Caudoviricetes										2548		No	6.16	0	Low-quality	Genome-fragment
BAT_DNA_k127_88457		5.22535	32.2403	BAT_DNA	BAT	DNA	BAT_DNA_k127_88457				Viruses	Duplodnaviria	Heunggongvirae	Uroviricota	Caudoviricetes				Bacteria	Proteobacteria	Gammaproteobacteria	Enterobacterales	Vibrionaceae	Vibrio	2744		No		0	Not-determined	Genome-fragment
BAT_DNA_k127_88592	K19668	21.8678	134.924	BAT_DNA	BAT	DNA	BAT_DNA_k127_88592	map00500	Carbohydrate metabolism	Starch and sucrose metabolism	Viruses	Duplodnaviria	Heunggongvirae	Uroviricota	Caudoviricetes										3809		No	9.9	0	Low-quality	Genome-fragment
BAT_DNA_k127_88666		4.93651	30.4582	BAT_DNA	BAT	DNA	BAT_DNA_k127_88666				Viruses	Duplodnaviria	Heunggongvirae	Uroviricota	Caudoviricetes				Bacteria	Bacteroidota	Bacteroidia	Chitinophagales	Chitinophagaceae	Palsa-955	4825		No	8.92	0	Low-quality	Genome-fragment
BAT_DNA_k127_8869		6.29029	38.811	BAT_DNA	BAT	DNA	BAT_DNA_k127_8869				Viruses	Duplodnaviria	Heunggongvirae	Uroviricota	Caudoviricetes										24564		No	21.73	0	Low-quality	Genome-fragment
BAT_DNA_k127_88721		6.67832	41.2051	BAT_DNA	BAT	DNA	BAT_DNA_k127_88721				Viruses	Duplodnaviria	Heunggongvirae	Uroviricota	Caudoviricetes										3955		No	6.1	0	Low-quality	Genome-fragment
BAT_DNA_k127_88745		2.11279	13.0359	BAT_DNA	BAT	DNA	BAT_DNA_k127_88745				Viruses	Duplodnaviria	Heunggongvirae	Uroviricota	Caudoviricetes										5514		No	11.51	0	Low-quality	Genome-fragment
BAT_DNA_k127_88796		5.07274	31.2987	BAT_DNA	BAT	DNA	BAT_DNA_k127_88796				Viruses	Duplodnaviria	Heunggongvirae	Uroviricota	Caudoviricetes										2622		No		0	Not-determined	Genome-fragment
BAT_DNA_k127_88810		3.05574	18.8539	BAT_DNA	BAT	DNA	BAT_DNA_k127_88810				Viruses	Duplodnaviria	Heunggongvirae	Uroviricota	Caudoviricetes										4399		No	7.31	0	Low-quality	Genome-fragment
BAT_DNA_k127_88948		4.11961	25.4179	BAT_DNA	BAT	DNA	BAT_DNA_k127_88948				Viruses	Duplodnaviria	Heunggongvirae	Uroviricota	Caudoviricetes										5507		No	3.55	0	Low-quality	Genome-fragment
BAT_DNA_k127_88968		319.343	1970.34	BAT_DNA	BAT	DNA	BAT_DNA_k127_88968				Viruses	Duplodnaviria	Heunggongvirae	Uroviricota	Caudoviricetes				Bacteria	Actinobacteriota	Actinomycetia	Actinomycetales	Micrococcaceae	Arthrobacter	4971		No	8.28	0	Low-quality	Genome-fragment
BAT_DNA_k127_89000		5.02258	30.9892	BAT_DNA	BAT	DNA	BAT_DNA_k127_89000				Viruses	Duplodnaviria	Heunggongvirae	Uroviricota	Caudoviricetes										14997		No	16.04	0	Low-quality	Genome-fragment
BAT_DNA_k127_8908		2.79721	17.2587	BAT_DNA	BAT	DNA	BAT_DNA_k127_8908				Viruses	Duplodnaviria	Heunggongvirae	Uroviricota	Caudoviricetes										3170		No	5.26	0	Low-quality	Genome-fragment
BAT_DNA_k127_89125		2.44072	15.0592	BAT_DNA	BAT	DNA	BAT_DNA_k127_89125				Viruses	Duplodnaviria	Heunggongvirae	Uroviricota	Caudoviricetes				Bacteria	Actinobacteriota	Actinomycetia	Mycobacteriales	Mycobacteriaceae	Mycobacterium	2918		No	4.76	0	Low-quality	Genome-fragment
BAT_DNA_k127_89320		44.1554	272.438	BAT_DNA	BAT	DNA	BAT_DNA_k127_89320				Viruses	Duplodnaviria	Heunggongvirae	Uroviricota	Caudoviricetes				Bacteria	Actinobacteriota	Actinomycetia	Mycobacteriales	Mycobacteriaceae	Corynebacterium	3165		No	0.8	0	Low-quality	Genome-fragment
BAT_DNA_k127_89430		2.2656	13.9787	BAT_DNA	BAT	DNA	BAT_DNA_k127_89430				Viruses	Duplodnaviria	Heunggongvirae	Uroviricota	Caudoviricetes										2519		No		0	Not-determined	Genome-fragment
BAT_DNA_k127_8947		1.89611	11.6989	BAT_DNA	BAT	DNA	BAT_DNA_k127_8947				Viruses	Duplodnaviria	Heunggongvirae	Uroviricota	Caudoviricetes		Autographiviridae		Bacteria						2786		No	6.58	0	Low-quality	Genome-fragment
BAT_DNA_k127_89478		2.78852	17.2051	BAT_DNA	BAT	DNA	BAT_DNA_k127_89478				Viruses	Duplodnaviria	Heunggongvirae	Uroviricota	Caudoviricetes										6901	3586	Yes	5.24	48.04	Low-quality	Genome-fragment
BAT_DNA_k127_89502		4.69552	28.9712	BAT_DNA	BAT	DNA	BAT_DNA_k127_89502				Viruses	Duplodnaviria	Heunggongvirae	Uroviricota	Caudoviricetes										10979		No	7.66	0	Low-quality	Genome-fragment
BAT_DNA_k127_89504		12.413	76.5879	BAT_DNA	BAT	DNA	BAT_DNA_k127_89504				Viruses	Duplodnaviria	Heunggongvirae	Uroviricota	Caudoviricetes										7664		No	10.8	0	Low-quality	Genome-fragment
BAT_DNA_k127_89515		176.577	1089.48	BAT_DNA	BAT	DNA	BAT_DNA_k127_89515				Viruses	Duplodnaviria	Heunggongvirae	Uroviricota	Caudoviricetes										2408		No		0	Not-determined	Genome-fragment
BAT_DNA_k127_89518	K00558	1.51761	9.36361	BAT_DNA	BAT	DNA	BAT_DNA_k127_89518	map00270	Amino acid metabolism	Cysteine and methionine metabolism	Viruses	Duplodnaviria	Heunggongvirae	Uroviricota	Caudoviricetes										2362		No	5.06	0	Low-quality	Genome-fragment
BAT_DNA_k127_89544		4.64666	28.6698	BAT_DNA	BAT	DNA	BAT_DNA_k127_89544				Viruses	Duplodnaviria	Heunggongvirae	Uroviricota	Caudoviricetes				Bacteria	Proteobacteria	Alphaproteobacteria	Rhizobiales	Rhizobiaceae	Ochrobactrum	2294		No	5.74	0	Low-quality	Genome-fragment
BAT_DNA_k127_89594		2.81857	17.3905	BAT_DNA	BAT	DNA	BAT_DNA_k127_89594				Viruses	Duplodnaviria	Heunggongvirae	Uroviricota	Caudoviricetes										22072		No	36.72	0	Low-quality	Genome-fragment
BAT_DNA_k127_89677		121.722	751.02	BAT_DNA	BAT	DNA	BAT_DNA_k127_89677				Viruses	Duplodnaviria	Heunggongvirae	Uroviricota	Caudoviricetes										6039		No	3.84	0	Low-quality	Genome-fragment
BAT_DNA_k127_89780		1.50373	9.27796	BAT_DNA	BAT	DNA	BAT_DNA_k127_89780				Viruses	Duplodnaviria	Heunggongvirae	Uroviricota	Caudoviricetes										2572		No	1.58	0	Low-quality	Genome-fragment
BAT_DNA_k127_89867		50.746	313.101	BAT_DNA	BAT	DNA	BAT_DNA_k127_89867				Viruses	Duplodnaviria	Heunggongvirae	Uroviricota	Caudoviricetes										2503		No	4.18	0	Low-quality	Genome-fragment
BAT_DNA_k127_89943		2.60242	16.0569	BAT_DNA	BAT	DNA	BAT_DNA_k127_89943				Viruses	Duplodnaviria	Heunggongvirae	Uroviricota	Caudoviricetes				Bacteria	Bacteroidota	Bacteroidia	Flavobacteriales	Weeksellaceae	Riemerella	3661		No	5.08	0	Low-quality	Genome-fragment
BAT_DNA_k127_8996		5.73898	35.4094	BAT_DNA	BAT	DNA	BAT_DNA_k127_8996				Viruses	Duplodnaviria	Heunggongvirae	Uroviricota	Caudoviricetes										3649		No	5.13	0	Low-quality	Genome-fragment
BAT_DNA_k127_89960	K22316	5.76466	35.5678	BAT_DNA	BAT	DNA	BAT_DNA_k127_89960	map00860	Metabolism of cofactors and vitamins	Porphyrin and chlorophyll metabolism	Viruses	Duplodnaviria	Heunggongvirae	Uroviricota	Caudoviricetes										16151		No	14.72	0	Low-quality	Genome-fragment
BAT_DNA_k127_89981		4.11867	25.4121	BAT_DNA	BAT	DNA	BAT_DNA_k127_89981				Viruses	Duplodnaviria	Heunggongvirae	Uroviricota	Caudoviricetes				Bacteria						10192		No	10.93	0	Low-quality	Genome-fragment
BAT_DNA_k127_90084		1.74488	10.7659	BAT_DNA	BAT	DNA	BAT_DNA_k127_90084				Viruses	Duplodnaviria	Heunggongvirae	Uroviricota	Caudoviricetes										2622		No		0	Not-determined	Genome-fragment
BAT_DNA_k127_90095		3.16844	19.5492	BAT_DNA	BAT	DNA	BAT_DNA_k127_90095				Viruses	Duplodnaviria	Heunggongvirae	Uroviricota	Caudoviricetes										5880		No	5.16	0	Low-quality	Genome-fragment
BAT_DNA_k127_9010		3.44606	21.2621	BAT_DNA	BAT	DNA	BAT_DNA_k127_9010				Viruses	Duplodnaviria	Heunggongvirae	Uroviricota	Caudoviricetes										5201		No	7.78	0	Low-quality	Genome-fragment
BAT_DNA_k127_90164		7.69155	47.4567	BAT_DNA	BAT	DNA	BAT_DNA_k127_90164				Viruses	Duplodnaviria	Heunggongvirae	Uroviricota	Caudoviricetes										5151		No	6.42	0	Low-quality	Genome-fragment
BAT_DNA_k127_9024		3.61018	22.2747	BAT_DNA	BAT	DNA	BAT_DNA_k127_9024				Viruses	Duplodnaviria	Heunggongvirae	Uroviricota	Caudoviricetes										6872		No	6.56	0	Low-quality	Genome-fragment
BAT_DNA_k127_90240		2.85744	17.6303	BAT_DNA	BAT	DNA	BAT_DNA_k127_90240				Viruses	Duplodnaviria	Heunggongvirae	Uroviricota	Caudoviricetes										9194		No		0	Not-determined	Genome-fragment
BAT_DNA_k127_90371		9.14413	56.4191	BAT_DNA	BAT	DNA	BAT_DNA_k127_90371				Viruses	Duplodnaviria	Heunggongvirae	Uroviricota	Caudoviricetes										2089		No	2.43	0	Low-quality	Genome-fragment
BAT_DNA_k127_9039		3.01234	18.5861	BAT_DNA	BAT	DNA	BAT_DNA_k127_9039				Viruses	Duplodnaviria	Heunggongvirae	Uroviricota	Caudoviricetes				Bacteria	Bacteroidota	Bacteroidia	Chitinophagales	Chitinophagaceae		2834		No	3.4	0	Low-quality	Genome-fragment
BAT_DNA_k127_90437		4.42974	27.3314	BAT_DNA	BAT	DNA	BAT_DNA_k127_90437				Viruses	Duplodnaviria	Heunggongvirae	Uroviricota	Caudoviricetes										7038		No	6.76	0	Low-quality	Genome-fragment
BAT_DNA_k127_90442		3.50213	21.608	BAT_DNA	BAT	DNA	BAT_DNA_k127_90442				Viruses	Duplodnaviria	Heunggongvirae	Uroviricota	Caudoviricetes				Bacteria	Firmicutes	Bacilli	Lactobacillales	Streptococcaceae	Streptococcus	8552		No	14.31	0	Low-quality	Genome-fragment
BAT_DNA_k127_90522		3.15469	19.4644	BAT_DNA	BAT	DNA	BAT_DNA_k127_90522				Viruses	Duplodnaviria	Heunggongvirae	Uroviricota	Caudoviricetes										3050		No	1.74	0	Low-quality	Genome-fragment
BAT_DNA_k127_90557		6.31967	38.9922	BAT_DNA	BAT	DNA	BAT_DNA_k127_90557				Viruses	Duplodnaviria	Heunggongvirae	Uroviricota	Caudoviricetes										10986		No	18.39	0	Low-quality	Genome-fragment
BAT_DNA_k127_90564		2.74884	16.9602	BAT_DNA	BAT	DNA	BAT_DNA_k127_90564				Viruses	Duplodnaviria	Heunggongvirae	Uroviricota	Caudoviricetes										5199		No	7.91	0	Low-quality	Genome-fragment
BAT_DNA_k127_90598		3.10564	19.1618	BAT_DNA	BAT	DNA	BAT_DNA_k127_90598				Viruses	Duplodnaviria	Heunggongvirae	Uroviricota	Caudoviricetes										4465		No	11.16	0	Low-quality	Genome-fragment
BAT_DNA_k127_90657		4.17854	25.7815	BAT_DNA	BAT	DNA	BAT_DNA_k127_90657				Viruses	Duplodnaviria	Heunggongvirae	Uroviricota	Caudoviricetes										3454		No	1.71	0	Low-quality	Genome-fragment
BAT_DNA_k127_9075		2.28152	14.0769	BAT_DNA	BAT	DNA	BAT_DNA_k127_9075				Viruses	Duplodnaviria	Heunggongvirae	Uroviricota	Caudoviricetes										4424		No	3.49	0	Low-quality	Genome-fragment
BAT_DNA_k127_90761		3.54332	21.8622	BAT_DNA	BAT	DNA	BAT_DNA_k127_90761				Viruses	Duplodnaviria	Heunggongvirae	Uroviricota	Caudoviricetes										8000		No	13.01	0	Low-quality	Genome-fragment
BAT_DNA_k127_90770		2.38185	14.696	BAT_DNA	BAT	DNA	BAT_DNA_k127_90770				Viruses	Duplodnaviria	Heunggongvirae	Uroviricota	Caudoviricetes										5703		No		0	Not-determined	Genome-fragment
BAT_DNA_k127_90816		2.63522	16.2592	BAT_DNA	BAT	DNA	BAT_DNA_k127_90816				Viruses	Duplodnaviria	Heunggongvirae	Uroviricota	Caudoviricetes										7034		No	12.27	0	Low-quality	Genome-fragment
BAT_DNA_k127_90875		6.42556	39.6456	BAT_DNA	BAT	DNA	BAT_DNA_k127_90875				Viruses	Duplodnaviria	Heunggongvirae	Uroviricota	Caudoviricetes				Bacteria	Proteobacteria	Alphaproteobacteria	Rhizobiales	Beijerinckiaceae	Microvirga	2804		No	5.65	0	Low-quality	Genome-fragment
BAT_DNA_k127_90889		5.40002	33.318	BAT_DNA	BAT	DNA	BAT_DNA_k127_90889				Viruses	Duplodnaviria	Heunggongvirae	Uroviricota	Caudoviricetes										5162		No	3.11	0	Low-quality	Genome-fragment
BAT_DNA_k127_9098		11.0583	68.2295	BAT_DNA	BAT	DNA	BAT_DNA_k127_9098				Viruses	Duplodnaviria	Heunggongvirae	Uroviricota	Caudoviricetes										3442		No	5.1	0	Low-quality	Genome-fragment
BAT_DNA_k127_91010		2.64947	16.3472	BAT_DNA	BAT	DNA	BAT_DNA_k127_91010				Viruses	Duplodnaviria	Heunggongvirae	Uroviricota	Caudoviricetes										5572		No	3.67	0	Low-quality	Genome-fragment
BAT_DNA_k127_91011		11.2018	69.1151	BAT_DNA	BAT	DNA	BAT_DNA_k127_91011				Viruses	Duplodnaviria	Heunggongvirae	Uroviricota	Caudoviricetes				Bacteria	Proteobacteria	Alphaproteobacteria	Sphingomonadales	Sphingomonadaceae	Novosphingobium	5120		No	13.68	0	Low-quality	Genome-fragment
BAT_DNA_k127_9107		2.75066	16.9715	BAT_DNA	BAT	DNA	BAT_DNA_k127_9107				Viruses	Duplodnaviria	Heunggongvirae	Uroviricota	Caudoviricetes										5830		No	6.23	0	Low-quality	Genome-fragment
BAT_DNA_k127_91079		1.57628	9.72559	BAT_DNA	BAT	DNA	BAT_DNA_k127_91079				Viruses	Duplodnaviria	Heunggongvirae	Uroviricota	Caudoviricetes				Bacteria	Proteobacteria	Alphaproteobacteria	Sphingomonadales	Sphingomonadaceae	Chakrabartia	2693		No	6.92	0	Low-quality	Genome-fragment
BAT_DNA_k127_91499		1.8199	11.2287	BAT_DNA	BAT	DNA	BAT_DNA_k127_91499				Viruses	Duplodnaviria	Heunggongvirae	Uroviricota	Caudoviricetes										4665		No	6.86	0	Low-quality	Genome-fragment
BAT_DNA_k127_91502		3.18643	19.6602	BAT_DNA	BAT	DNA	BAT_DNA_k127_91502				Viruses	Duplodnaviria	Heunggongvirae	Uroviricota	Caudoviricetes		Schitoviridae		Bacteria						2916		No	2.76	0	Low-quality	Genome-fragment
BAT_DNA_k127_91609		12.8886	79.5226	BAT_DNA	BAT	DNA	BAT_DNA_k127_91609				Viruses	Duplodnaviria	Heunggongvirae	Uroviricota	Caudoviricetes										3224		No	6.37	0	Low-quality	Genome-fragment
BAT_DNA_k127_91705		49.8226	307.404	BAT_DNA	BAT	DNA	BAT_DNA_k127_91705				Viruses	Duplodnaviria	Heunggongvirae	Uroviricota	Caudoviricetes										2574		No	1.66	0	Low-quality	Genome-fragment
BAT_DNA_k127_91708		2.75072	16.9719	BAT_DNA	BAT	DNA	BAT_DNA_k127_91708				Viruses	Duplodnaviria	Heunggongvirae	Uroviricota	Caudoviricetes										2572		No	2.39	0	Low-quality	Genome-fragment
BAT_DNA_k127_9172		10.0602	62.0709	BAT_DNA	BAT	DNA	BAT_DNA_k127_9172				Viruses	Duplodnaviria	Heunggongvirae	Uroviricota	Caudoviricetes										20310		No	30.75	0	Low-quality	Genome-fragment
BAT_DNA_k127_91737		6.99053	43.1315	BAT_DNA	BAT	DNA	BAT_DNA_k127_91737				Viruses	Duplodnaviria	Heunggongvirae	Uroviricota	Caudoviricetes										15579		No	31.53	0	Low-quality	Genome-fragment
BAT_DNA_k127_9183		2.89308	17.8502	BAT_DNA	BAT	DNA	BAT_DNA_k127_9183				Viruses	Duplodnaviria	Heunggongvirae	Uroviricota	Caudoviricetes										6081		No		0	Not-determined	Genome-fragment
BAT_DNA_k127_91854		2.95985	18.2622	BAT_DNA	BAT	DNA	BAT_DNA_k127_91854				Viruses	Duplodnaviria	Heunggongvirae	Uroviricota	Caudoviricetes										7617		No	9.17	0	Low-quality	Genome-fragment
BAT_DNA_k127_91937		3.8048	23.4755	BAT_DNA	BAT	DNA	BAT_DNA_k127_91937				Viruses	Duplodnaviria	Heunggongvirae	Uroviricota	Caudoviricetes										13636		No	15.2	0	Low-quality	Genome-fragment
BAT_DNA_k127_92192		6.01117	37.0888	BAT_DNA	BAT	DNA	BAT_DNA_k127_92192				Viruses	Duplodnaviria	Heunggongvirae	Uroviricota	Caudoviricetes										3319		No	5.55	0	Low-quality	Genome-fragment
BAT_DNA_k127_9231		1.80763	11.153	BAT_DNA	BAT	DNA	BAT_DNA_k127_9231				Viruses	Duplodnaviria	Heunggongvirae	Uroviricota	Caudoviricetes				Bacteria	Proteobacteria	Gammaproteobacteria	Burkholderiales	Burkholderiaceae	Ralstonia	2818		No	4.32	0	Low-quality	Genome-fragment
BAT_DNA_k127_92337		16.6624	102.806	BAT_DNA	BAT	DNA	BAT_DNA_k127_92337				Viruses	Duplodnaviria	Heunggongvirae	Uroviricota	Caudoviricetes				Bacteria	Actinobacteriota	Actinomycetia	Actinomycetales	Microbacteriaceae		2658		No	1.72	0	Low-quality	Genome-fragment
BAT_DNA_k127_92420		31.3807	193.618	BAT_DNA	BAT	DNA	BAT_DNA_k127_92420				Viruses	Duplodnaviria	Heunggongvirae	Uroviricota	Caudoviricetes				Bacteria	Patescibacteria	Saccharimonadia	Saccharimonadales	Saccharimonadaceae		6726		No	18.37	0	Low-quality	Genome-fragment
BAT_DNA_k127_92520		6.36851	39.2936	BAT_DNA	BAT	DNA	BAT_DNA_k127_92520				Viruses	Duplodnaviria	Heunggongvirae	Uroviricota	Caudoviricetes										2681		No	1.34	0	Low-quality	Genome-fragment
BAT_DNA_k127_92549		8.49644	52.4229	BAT_DNA	BAT	DNA	BAT_DNA_k127_92549				Viruses	Duplodnaviria	Heunggongvirae	Uroviricota	Caudoviricetes										4985		No	9.86	0	Low-quality	Genome-fragment
BAT_DNA_k127_92553		3.20164	19.7541	BAT_DNA	BAT	DNA	BAT_DNA_k127_92553				Viruses	Duplodnaviria	Heunggongvirae	Uroviricota	Caudoviricetes										3020		No	3.56	0	Low-quality	Genome-fragment
BAT_DNA_k127_92617		4.2865	26.4476	BAT_DNA	BAT	DNA	BAT_DNA_k127_92617				Viruses	Duplodnaviria	Heunggongvirae	Uroviricota	Caudoviricetes										3334		No	5.06	0	Low-quality	Genome-fragment
BAT_DNA_k127_92648		4.72557	29.1567	BAT_DNA	BAT	DNA	BAT_DNA_k127_92648				Viruses	Duplodnaviria	Heunggongvirae	Uroviricota	Caudoviricetes										3144		No		0	Not-determined	Genome-fragment
BAT_DNA_k127_92664		2.59227	15.9942	BAT_DNA	BAT	DNA	BAT_DNA_k127_92664				Viruses	Duplodnaviria	Heunggongvirae	Uroviricota	Caudoviricetes										4858		No		0	Not-determined	Genome-fragment
BAT_DNA_k127_92835		2.61802	16.1531	BAT_DNA	BAT	DNA	BAT_DNA_k127_92835				Viruses	Duplodnaviria	Heunggongvirae	Uroviricota	Caudoviricetes										9152		No	14.94	0	Low-quality	Genome-fragment
BAT_DNA_k127_92894		12.9169	79.6973	BAT_DNA	BAT	DNA	BAT_DNA_k127_92894				Viruses	Duplodnaviria	Heunggongvirae	Uroviricota	Caudoviricetes				Bacteria	Actinobacteriota	Actinomycetia	Actinomycetales	Micrococcaceae	Arthrobacter	16804		No	28.71	0	Low-quality	Genome-fragment
BAT_DNA_k127_92899		1.44815	8.93505	BAT_DNA	BAT	DNA	BAT_DNA_k127_92899				Viruses	Duplodnaviria	Heunggongvirae	Uroviricota	Caudoviricetes				Bacteria	Proteobacteria	Gammaproteobacteria	Pseudomonadales	Pseudomonadaceae	Pseudomonas	2573		No	3.24	0	Low-quality	Genome-fragment
BAT_DNA_k127_92901		2.00313	12.3593	BAT_DNA	BAT	DNA	BAT_DNA_k127_92901				Viruses	Duplodnaviria	Heunggongvirae	Uroviricota	Caudoviricetes										4356		No	6.85	0	Low-quality	Genome-fragment
BAT_DNA_k127_9291		1.83956	11.35	BAT_DNA	BAT	DNA	BAT_DNA_k127_9291				Viruses	Duplodnaviria	Heunggongvirae	Uroviricota	Caudoviricetes										2846		No	4.68	0	Low-quality	Genome-fragment
BAT_DNA_k127_92919		2.30198	14.2031	BAT_DNA	BAT	DNA	BAT_DNA_k127_92919				Viruses	Duplodnaviria	Heunggongvirae	Uroviricota	Caudoviricetes				Bacteria	Proteobacteria	Gammaproteobacteria	Pseudomonadales	Pseudomonadaceae	Pseudomonas	2848		No	2.43	0	Low-quality	Genome-fragment
BAT_DNA_k127_92934		3.30745	20.4069	BAT_DNA	BAT	DNA	BAT_DNA_k127_92934				Viruses	Duplodnaviria	Heunggongvirae	Uroviricota	Caudoviricetes				Bacteria	Proteobacteria	Alphaproteobacteria	Sphingomonadales	Sphingomonadaceae	Sphingobium	2738		No	6.07	0	Low-quality	Genome-fragment
BAT_DNA_k127_92946		4.51092	27.8323	BAT_DNA	BAT	DNA	BAT_DNA_k127_92946				Viruses	Duplodnaviria	Heunggongvirae	Uroviricota	Caudoviricetes				Bacteria	Proteobacteria	Alphaproteobacteria	Sphingomonadales	Sphingomonadaceae	Sphingobium	10550		No	14.33	0	Low-quality	Genome-fragment
BAT_DNA_k127_92976		3.10194	19.1389	BAT_DNA	BAT	DNA	BAT_DNA_k127_92976				Viruses	Duplodnaviria	Heunggongvirae	Uroviricota	Caudoviricetes										3482		No	7.58	0	Low-quality	Genome-fragment
BAT_DNA_k127_93016		3.75822	23.1881	BAT_DNA	BAT	DNA	BAT_DNA_k127_93016				Viruses	Duplodnaviria	Heunggongvirae	Uroviricota	Caudoviricetes										3514		No	4.27	0	Low-quality	Genome-fragment
BAT_DNA_k127_93063	K19668	9.02226	55.6672	BAT_DNA	BAT	DNA	BAT_DNA_k127_93063	map00500	Carbohydrate metabolism	Starch and sucrose metabolism	Viruses	Duplodnaviria	Heunggongvirae	Uroviricota	Caudoviricetes										50395		No	74.27	0	Medium-quality	Genome-fragment
BAT_DNA_k127_93084		13.1339	81.0362	BAT_DNA	BAT	DNA	BAT_DNA_k127_93084				Viruses	Duplodnaviria	Heunggongvirae	Uroviricota	Caudoviricetes										4453		No		0	Not-determined	Genome-fragment
BAT_DNA_k127_93311		3.80456	23.4741	BAT_DNA	BAT	DNA	BAT_DNA_k127_93311				Viruses	Duplodnaviria	Heunggongvirae	Uroviricota	Caudoviricetes	Crassvirales			Bacteria	Bacteroidota	Bacteroidia	Bacteroidales	Bacteroidaceae	Bacteroides	2591		No		0	Not-determined	Genome-fragment
BAT_DNA_k127_93353		3.8454	23.726	BAT_DNA	BAT	DNA	BAT_DNA_k127_93353				Viruses	Duplodnaviria	Heunggongvirae	Uroviricota	Caudoviricetes				Bacteria	Proteobacteria	Gammaproteobacteria	Burkholderiales	Neisseriaceae	Neisseria	9702		No	24.26	0	Low-quality	Genome-fragment
BAT_DNA_k127_93362		3.99924	24.6752	BAT_DNA	BAT	DNA	BAT_DNA_k127_93362				Viruses	Duplodnaviria	Heunggongvirae	Uroviricota	Caudoviricetes										3715		No	7.15	0	Low-quality	Genome-fragment
BAT_DNA_k127_93369		3.00169	18.5204	BAT_DNA	BAT	DNA	BAT_DNA_k127_93369				Viruses	Duplodnaviria	Heunggongvirae	Uroviricota	Caudoviricetes										5311		No	11.38	0	Low-quality	Genome-fragment
BAT_DNA_k127_93391		1.35133	8.33766	BAT_DNA	BAT	DNA	BAT_DNA_k127_93391				Viruses	Duplodnaviria	Heunggongvirae	Uroviricota	Caudoviricetes				Bacteria	Proteobacteria	Gammaproteobacteria	Pseudomonadales	Pseudomonadaceae	Pseudomonas	2164		No	4.6	0	Low-quality	Genome-fragment
BAT_DNA_k127_93427		67.8489	418.626	BAT_DNA	BAT	DNA	BAT_DNA_k127_93427				Viruses	Duplodnaviria	Heunggongvirae	Uroviricota	Caudoviricetes										15258		No	100	0	Complete	High-quality
BAT_DNA_k127_93428		5.45988	33.6874	BAT_DNA	BAT	DNA	BAT_DNA_k127_93428				Viruses	Duplodnaviria	Heunggongvirae	Uroviricota	Caudoviricetes										3179		No	7.7	0	Low-quality	Genome-fragment
BAT_DNA_k127_93438		2.92738	18.0619	BAT_DNA	BAT	DNA	BAT_DNA_k127_93438				Viruses	Duplodnaviria	Heunggongvirae	Uroviricota	Caudoviricetes										6767		No	12.21	0	Low-quality	Genome-fragment
BAT_DNA_k127_93452		2.23377	13.7823	BAT_DNA	BAT	DNA	BAT_DNA_k127_93452				Viruses	Duplodnaviria	Heunggongvirae	Uroviricota	Caudoviricetes										3125		No	6.77	0	Low-quality	Genome-fragment
BAT_DNA_k127_93469		7.68806	47.4352	BAT_DNA	BAT	DNA	BAT_DNA_k127_93469				Viruses	Duplodnaviria	Heunggongvirae	Uroviricota	Caudoviricetes										3092		No	1.41	0	Low-quality	Genome-fragment
BAT_DNA_k127_93545		5.59286	34.5078	BAT_DNA	BAT	DNA	BAT_DNA_k127_93545				Viruses	Duplodnaviria	Heunggongvirae	Uroviricota	Caudoviricetes										6249		No	4.31	0	Low-quality	Genome-fragment
BAT_DNA_k127_93713		2.38888	14.7393	BAT_DNA	BAT	DNA	BAT_DNA_k127_93713				Viruses	Duplodnaviria	Heunggongvirae	Uroviricota	Caudoviricetes										4008		No	2.98	0	Low-quality	Genome-fragment
BAT_DNA_k127_93836		2.56171	15.8057	BAT_DNA	BAT	DNA	BAT_DNA_k127_93836				Viruses	Duplodnaviria	Heunggongvirae	Uroviricota	Caudoviricetes										2191		No	3.38	0	Low-quality	Genome-fragment
BAT_DNA_k127_93946		3.77001	23.2609	BAT_DNA	BAT	DNA	BAT_DNA_k127_93946				Viruses	Duplodnaviria	Heunggongvirae	Uroviricota	Caudoviricetes										6393		No	9.67	0	Low-quality	Genome-fragment
BAT_DNA_k127_93956		5.00758	30.8967	BAT_DNA	BAT	DNA	BAT_DNA_k127_93956				Viruses	Duplodnaviria	Heunggongvirae	Uroviricota	Caudoviricetes										7196		No	0.6	0	Low-quality	Genome-fragment
BAT_DNA_k127_93969		3.86855	23.8688	BAT_DNA	BAT	DNA	BAT_DNA_k127_93969				Viruses	Duplodnaviria	Heunggongvirae	Uroviricota	Caudoviricetes										6474		No	2.92	0	Low-quality	Genome-fragment
BAT_DNA_k127_94080		4.67818	28.8643	BAT_DNA	BAT	DNA	BAT_DNA_k127_94080				Viruses	Duplodnaviria	Heunggongvirae	Uroviricota	Caudoviricetes										5283		No	3.33	0	Low-quality	Genome-fragment
BAT_DNA_k127_94100	K01218	4.443	27.4132	BAT_DNA	BAT	DNA	BAT_DNA_k127_94100	map00051	Carbohydrate metabolism	Fructose and mannose metabolism	Viruses	Duplodnaviria	Heunggongvirae	Uroviricota	Caudoviricetes				Bacteria	Actinobacteriota	Actinomycetia	Mycobacteriales	Mycobacteriaceae	Corynebacterium	4724		No		0	Not-determined	Genome-fragment
BAT_DNA_k127_94127		2.77554	17.125	BAT_DNA	BAT	DNA	BAT_DNA_k127_94127				Viruses	Duplodnaviria	Heunggongvirae	Uroviricota	Caudoviricetes										2549		No	5.3	0	Low-quality	Genome-fragment
BAT_DNA_k127_94162		1.85681	11.4565	BAT_DNA	BAT	DNA	BAT_DNA_k127_94162				Viruses	Duplodnaviria	Heunggongvirae	Uroviricota	Caudoviricetes		Schitoviridae		Bacteria						3607		No	1.51	0	Low-quality	Genome-fragment
BAT_DNA_k127_94314		3.35807	20.7192	BAT_DNA	BAT	DNA	BAT_DNA_k127_94314				Viruses	Duplodnaviria	Heunggongvirae	Uroviricota	Caudoviricetes				Bacteria	Firmicutes	Bacilli	Lactobacillales	Streptococcaceae	Streptococcus	8034		No	13.41	0	Low-quality	Genome-fragment
BAT_DNA_k127_94329		9.72781	60.0203	BAT_DNA	BAT	DNA	BAT_DNA_k127_94329				Viruses	Duplodnaviria	Heunggongvirae	Uroviricota	Caudoviricetes										2657		No	1.17	0	Low-quality	Genome-fragment
BAT_DNA_k127_94362		9.4568	58.3483	BAT_DNA	BAT	DNA	BAT_DNA_k127_94362				Viruses	Duplodnaviria	Heunggongvirae	Uroviricota	Caudoviricetes										18334		No	20.17	0	Low-quality	Genome-fragment
BAT_DNA_k127_94367		1.89582	11.6972	BAT_DNA	BAT	DNA	BAT_DNA_k127_94367				Viruses	Duplodnaviria	Heunggongvirae	Uroviricota	Caudoviricetes										4105		No	7.78	0	Low-quality	Genome-fragment
BAT_DNA_k127_9441		5.44219	33.5782	BAT_DNA	BAT	DNA	BAT_DNA_k127_9441				Viruses	Duplodnaviria	Heunggongvirae	Uroviricota	Caudoviricetes										9984		No	21.41	0	Low-quality	Genome-fragment
BAT_DNA_k127_94456		17.5074	108.02	BAT_DNA	BAT	DNA	BAT_DNA_k127_94456				Viruses	Duplodnaviria	Heunggongvirae	Uroviricota	Caudoviricetes				Bacteria						4526		No	6.69	0	Low-quality	Genome-fragment
BAT_DNA_k127_9455		7.68236	47.4	BAT_DNA	BAT	DNA	BAT_DNA_k127_9455				Viruses	Duplodnaviria	Heunggongvirae	Uroviricota	Caudoviricetes				Bacteria	Firmicutes	Bacilli	Lactobacillales	Streptococcaceae	Streptococcus	11401		No	19.01	0	Low-quality	Genome-fragment
BAT_DNA_k127_94551		4.90824	30.2837	BAT_DNA	BAT	DNA	BAT_DNA_k127_94551				Viruses	Duplodnaviria	Heunggongvirae	Uroviricota	Caudoviricetes				Bacteria	Proteobacteria	Alphaproteobacteria	Rhodobacterales	Rhodobacteraceae		4257		No	7.11	0	Low-quality	Genome-fragment
BAT_DNA_k127_94561		1.80729	11.151	BAT_DNA	BAT	DNA	BAT_DNA_k127_94561				Viruses	Duplodnaviria	Heunggongvirae	Uroviricota	Caudoviricetes										4019		No	2.78	0	Low-quality	Genome-fragment
BAT_DNA_k127_94658		2.43844	15.0451	BAT_DNA	BAT	DNA	BAT_DNA_k127_94658				Viruses	Duplodnaviria	Heunggongvirae	Uroviricota	Caudoviricetes										2089		No	3.82	0	Low-quality	Genome-fragment
BAT_DNA_k127_94670		2.33824	14.4269	BAT_DNA	BAT	DNA	BAT_DNA_k127_94670				Viruses	Duplodnaviria	Heunggongvirae	Uroviricota	Caudoviricetes										2118		No	7.05	0	Low-quality	Genome-fragment
BAT_DNA_k127_94734		20.4532	126.196	BAT_DNA	BAT	DNA	BAT_DNA_k127_94734				Viruses	Duplodnaviria	Heunggongvirae	Uroviricota	Caudoviricetes										5207		No	13.28	0	Low-quality	Genome-fragment
BAT_DNA_k127_94754		5.41349	33.4012	BAT_DNA	BAT	DNA	BAT_DNA_k127_94754				Viruses	Duplodnaviria	Heunggongvirae	Uroviricota	Caudoviricetes										2971		No	4.34	0	Low-quality	Genome-fragment
BAT_DNA_k127_9489		2.46903	15.2339	BAT_DNA	BAT	DNA	BAT_DNA_k127_9489				Viruses	Duplodnaviria	Heunggongvirae	Uroviricota	Caudoviricetes										4642		No		0	Not-determined	Genome-fragment
BAT_DNA_k127_94912		4.81347	29.699	BAT_DNA	BAT	DNA	BAT_DNA_k127_94912				Viruses	Duplodnaviria	Heunggongvirae	Uroviricota	Caudoviricetes				Bacteria	Actinobacteriota	Actinomycetia	Actinomycetales	Microbacteriaceae	Cryobacterium	2969		No	2.12	0	Low-quality	Genome-fragment
BAT_DNA_k127_94933		2.39881	14.8006	BAT_DNA	BAT	DNA	BAT_DNA_k127_94933				Viruses	Duplodnaviria	Heunggongvirae	Uroviricota	Caudoviricetes										2851		No	1.61	0	Low-quality	Genome-fragment
BAT_DNA_k127_95088		2.82559	17.4338	BAT_DNA	BAT	DNA	BAT_DNA_k127_95088				Viruses	Duplodnaviria	Heunggongvirae	Uroviricota	Caudoviricetes										8897		No	10.69	0	Low-quality	Genome-fragment
BAT_DNA_k127_95097		5.47338	33.7706	BAT_DNA	BAT	DNA	BAT_DNA_k127_95097				Viruses	Duplodnaviria	Heunggongvirae	Uroviricota	Caudoviricetes										2792		No	4.71	0	Low-quality	Genome-fragment
BAT_DNA_k127_95169		9.43646	58.2227	BAT_DNA	BAT	DNA	BAT_DNA_k127_95169				Viruses	Duplodnaviria	Heunggongvirae	Uroviricota	Caudoviricetes				Bacteria	Proteobacteria	Gammaproteobacteria	Pseudomonadales	Pseudomonadaceae	Pseudomonas	8517		No		0	Not-determined	Genome-fragment
BAT_DNA_k127_95347		4.1776	25.7757	BAT_DNA	BAT	DNA	BAT_DNA_k127_95347				Viruses	Duplodnaviria	Heunggongvirae	Uroviricota	Caudoviricetes										19690		No	31.68	0	Low-quality	Genome-fragment
BAT_DNA_k127_95470		38.26	236.063	BAT_DNA	BAT	DNA	BAT_DNA_k127_95470				Viruses	Duplodnaviria	Heunggongvirae	Uroviricota	Caudoviricetes										2754		No	4.59	0	Low-quality	Genome-fragment
BAT_DNA_k127_95491		2.82296	17.4176	BAT_DNA	BAT	DNA	BAT_DNA_k127_95491				Viruses	Duplodnaviria	Heunggongvirae	Uroviricota	Caudoviricetes				Bacteria	Proteobacteria	Gammaproteobacteria	Pseudomonadales	Halomonadaceae	Halomonas	2974		No	7.04	0	Low-quality	Genome-fragment
BAT_DNA_k127_9550	K09882	12.5839	77.6425	BAT_DNA	BAT	DNA	BAT_DNA_k127_9550	map00860	Metabolism of cofactors and vitamins	Porphyrin and chlorophyll metabolism	Viruses	Duplodnaviria	Heunggongvirae	Uroviricota	Caudoviricetes										41274		No	79.81	0	Medium-quality	Genome-fragment
BAT_DNA_k127_95683		63.2362	390.166	BAT_DNA	BAT	DNA	BAT_DNA_k127_95683				Viruses	Duplodnaviria	Heunggongvirae	Uroviricota	Caudoviricetes										5186		No	2.8	0	Low-quality	Genome-fragment
BAT_DNA_k127_95760		2.32191	14.3261	BAT_DNA	BAT	DNA	BAT_DNA_k127_95760				Viruses	Duplodnaviria	Heunggongvirae	Uroviricota	Caudoviricetes				Bacteria	Proteobacteria	Gammaproteobacteria	Pseudomonadales	Halomonadaceae	Halomonas	3047		No	4.8	0	Low-quality	Genome-fragment
BAT_DNA_k127_95765		1.89957	11.7203	BAT_DNA	BAT	DNA	BAT_DNA_k127_95765				Viruses	Duplodnaviria	Heunggongvirae	Uroviricota	Caudoviricetes										6704		No	4.31	0	Low-quality	Genome-fragment
BAT_DNA_k127_95783		1.94841	12.0217	BAT_DNA	BAT	DNA	BAT_DNA_k127_95783				Viruses	Duplodnaviria	Heunggongvirae	Uroviricota	Caudoviricetes				Bacteria	Bacteroidota	Bacteroidia	Flavobacteriales	Weeksellaceae	Chryseobacterium	2687		No		0	Not-determined	Genome-fragment
BAT_DNA_k127_95784		2.62927	16.2225	BAT_DNA	BAT	DNA	BAT_DNA_k127_95784				Viruses	Duplodnaviria	Heunggongvirae	Uroviricota	Caudoviricetes										7319		No	14.63	0	Low-quality	Genome-fragment
BAT_DNA_k127_95913	K00558	13.9309	85.9532	BAT_DNA	BAT	DNA	BAT_DNA_k127_95913	map00270	Amino acid metabolism	Cysteine and methionine metabolism	Viruses	Duplodnaviria	Heunggongvirae	Uroviricota	Caudoviricetes				Bacteria	Proteobacteria	Gammaproteobacteria	Xanthomonadales	Xanthomonadaceae		31619		No	66.53	0	Medium-quality	Genome-fragment
BAT_DNA_k127_95973		2.01563	12.4364	BAT_DNA	BAT	DNA	BAT_DNA_k127_95973				Viruses	Duplodnaviria	Heunggongvirae	Uroviricota	Caudoviricetes										4914		No	5.69	0	Low-quality	Genome-fragment
BAT_DNA_k127_96058		2.13903	13.1978	BAT_DNA	BAT	DNA	BAT_DNA_k127_96058				Viruses	Duplodnaviria	Heunggongvirae	Uroviricota	Caudoviricetes										3528		No	2.71	0	Low-quality	Genome-fragment
BAT_DNA_k127_96081		7.07457	43.6499	BAT_DNA	BAT	DNA	BAT_DNA_k127_96081				Viruses	Duplodnaviria	Heunggongvirae	Uroviricota	Caudoviricetes										8327		No	8.04	0	Low-quality	Genome-fragment
BAT_DNA_k127_96139	K07260	5.36234	33.0855	BAT_DNA	BAT	DNA	BAT_DNA_k127_96139	map00550	Glycan biosynthesis and metabolism	Peptidoglycan biosynthesis	Viruses	Duplodnaviria	Heunggongvirae	Uroviricota	Caudoviricetes										23467		No	51.94	0	Medium-quality	Genome-fragment
BAT_DNA_k127_96181		5.844	36.0574	BAT_DNA	BAT	DNA	BAT_DNA_k127_96181				Viruses	Duplodnaviria	Heunggongvirae	Uroviricota	Caudoviricetes										4447		No	7.2	0	Low-quality	Genome-fragment
BAT_DNA_k127_96202	K00558	3.79623	23.4227	BAT_DNA	BAT	DNA	BAT_DNA_k127_96202	map00270	Amino acid metabolism	Cysteine and methionine metabolism	Viruses	Duplodnaviria	Heunggongvirae	Uroviricota	Caudoviricetes										15108		No	12.68	0	Low-quality	Genome-fragment
BAT_DNA_k127_96249		2.75521	16.9996	BAT_DNA	BAT	DNA	BAT_DNA_k127_96249				Viruses	Duplodnaviria	Heunggongvirae	Uroviricota	Caudoviricetes										2739		No	5.86	0	Low-quality	Genome-fragment
BAT_DNA_k127_9636		1.62219	10.0089	BAT_DNA	BAT	DNA	BAT_DNA_k127_9636				Viruses	Duplodnaviria	Heunggongvirae	Uroviricota	Caudoviricetes										2704		No	1.47	0	Low-quality	Genome-fragment
BAT_DNA_k127_96391		11.6153	71.6662	BAT_DNA	BAT	DNA	BAT_DNA_k127_96391				Viruses	Duplodnaviria	Heunggongvirae	Uroviricota	Caudoviricetes										3013		No	9.94	0	Low-quality	Genome-fragment
BAT_DNA_k127_96416		1.80615	11.1439	BAT_DNA	BAT	DNA	BAT_DNA_k127_96416				Viruses	Duplodnaviria	Heunggongvirae	Uroviricota	Caudoviricetes										2063		No	1.91	0	Low-quality	Genome-fragment
BAT_DNA_k127_96484		3.1766	19.5996	BAT_DNA	BAT	DNA	BAT_DNA_k127_96484				Viruses	Duplodnaviria	Heunggongvirae	Uroviricota	Caudoviricetes				Bacteria	Proteobacteria	Alphaproteobacteria	Sphingomonadales	Sphingomonadaceae	Pelagerythrobacter	2732		No	5.64	0	Low-quality	Genome-fragment
BAT_DNA_k127_96571		2.06109	12.7169	BAT_DNA	BAT	DNA	BAT_DNA_k127_96571				Viruses	Duplodnaviria	Heunggongvirae	Uroviricota	Caudoviricetes										3547		No	5.88	0	Low-quality	Genome-fragment
BAT_DNA_k127_96581		7.73703	47.7373	BAT_DNA	BAT	DNA	BAT_DNA_k127_96581				Viruses	Duplodnaviria	Heunggongvirae	Uroviricota	Caudoviricetes				Bacteria	Proteobacteria	Gammaproteobacteria	Pseudomonadales	Halomonadaceae	Halomonas	9833		No	14.92	0	Low-quality	Genome-fragment
BAT_DNA_k127_96608	K22316	2.19008	13.5127	BAT_DNA	BAT	DNA	BAT_DNA_k127_96608	map00860	Metabolism of cofactors and vitamins	Porphyrin and chlorophyll metabolism	Viruses	Duplodnaviria	Heunggongvirae	Uroviricota	Caudoviricetes										4178	3060	Yes	6.01	26.76	Low-quality	Genome-fragment
BAT_DNA_k127_96678		2.43982	15.0536	BAT_DNA	BAT	DNA	BAT_DNA_k127_96678				Viruses	Duplodnaviria	Heunggongvirae	Uroviricota	Caudoviricetes										3731		No	7.38	0	Low-quality	Genome-fragment
BAT_DNA_k127_96795		18.2067	112.335	BAT_DNA	BAT	DNA	BAT_DNA_k127_96795				Viruses	Duplodnaviria	Heunggongvirae	Uroviricota	Caudoviricetes										2803		No	7.65	0	Low-quality	Genome-fragment
BAT_DNA_k127_96807		5.9813	36.9045	BAT_DNA	BAT	DNA	BAT_DNA_k127_96807				Viruses	Duplodnaviria	Heunggongvirae	Uroviricota	Caudoviricetes										5993		No	9.71	0	Low-quality	Genome-fragment
BAT_DNA_k127_96840		2.35828	14.5506	BAT_DNA	BAT	DNA	BAT_DNA_k127_96840				Viruses	Duplodnaviria	Heunggongvirae	Uroviricota	Caudoviricetes										2260		No	2.62	0	Low-quality	Genome-fragment
BAT_DNA_k127_96915		3.00584	18.546	BAT_DNA	BAT	DNA	BAT_DNA_k127_96915				Viruses	Duplodnaviria	Heunggongvirae	Uroviricota	Caudoviricetes				Bacteria	Verrucomicrobiota	Verrucomicrobiae	Chthoniobacterales	UBA10450	AV80	5084		No	10.68	0	Low-quality	Genome-fragment
BAT_DNA_k127_96920		2.77476	17.1202	BAT_DNA	BAT	DNA	BAT_DNA_k127_96920				Viruses	Duplodnaviria	Heunggongvirae	Uroviricota	Caudoviricetes										8839		No		0	Not-determined	Genome-fragment
BAT_DNA_k127_96956		5.98988	36.9574	BAT_DNA	BAT	DNA	BAT_DNA_k127_96956				Viruses	Duplodnaviria	Heunggongvirae	Uroviricota	Caudoviricetes				Bacteria	Firmicutes	Bacilli	Lactobacillales	Lactobacillaceae	Lentilactobacillus	17906		No	45.31	0	Low-quality	Genome-fragment
BAT_DNA_k127_97001		6.89275	42.5281	BAT_DNA	BAT	DNA	BAT_DNA_k127_97001				Viruses	Duplodnaviria	Heunggongvirae	Uroviricota	Caudoviricetes				Bacteria	Actinobacteriota	Actinomycetia	Streptomycetales	Streptomycetaceae	Streptomyces	6268		No	4.55	0	Low-quality	Genome-fragment
BAT_DNA_k127_97081		13.3199	82.1834	BAT_DNA	BAT	DNA	BAT_DNA_k127_97081				Viruses	Duplodnaviria	Heunggongvirae	Uroviricota	Caudoviricetes										5053		No	8.08	0	Low-quality	Genome-fragment
BAT_DNA_k127_97086		7.39189	45.6078	BAT_DNA	BAT	DNA	BAT_DNA_k127_97086				Viruses	Duplodnaviria	Heunggongvirae	Uroviricota	Caudoviricetes										5430		No		0	Not-determined	Genome-fragment
BAT_DNA_k127_971		3.15929	19.4927	BAT_DNA	BAT	DNA	BAT_DNA_k127_971				Viruses	Duplodnaviria	Heunggongvirae	Uroviricota	Caudoviricetes										3374		No	4.63	0	Low-quality	Genome-fragment
BAT_DNA_k127_97157		10.5953	65.3727	BAT_DNA	BAT	DNA	BAT_DNA_k127_97157				Viruses	Duplodnaviria	Heunggongvirae	Uroviricota	Caudoviricetes										3125		No	4.8	0	Low-quality	Genome-fragment
BAT_DNA_k127_9718		6.33723	39.1005	BAT_DNA	BAT	DNA	BAT_DNA_k127_9718				Viruses	Duplodnaviria	Heunggongvirae	Uroviricota	Caudoviricetes				Bacteria	Bacteroidota	Bacteroidia	Flavobacteriales	Flavobacteriaceae	Flavobacterium	12325	11998	Yes	26.63	2.65	Low-quality	Genome-fragment
BAT_DNA_k127_97228		2.60677	16.0837	BAT_DNA	BAT	DNA	BAT_DNA_k127_97228				Viruses	Duplodnaviria	Heunggongvirae	Uroviricota	Caudoviricetes										5030		No	3.92	0	Low-quality	Genome-fragment
BAT_DNA_k127_97235	K00558	2.36746	14.6072	BAT_DNA	BAT	DNA	BAT_DNA_k127_97235	map00270	Amino acid metabolism	Cysteine and methionine metabolism	Viruses	Duplodnaviria	Heunggongvirae	Uroviricota	Caudoviricetes										5140		No	11	0	Low-quality	Genome-fragment
BAT_DNA_k127_97253		1.56731	9.67024	BAT_DNA	BAT	DNA	BAT_DNA_k127_97253				Viruses	Duplodnaviria	Heunggongvirae	Uroviricota	Caudoviricetes										3220		No	4.87	0	Low-quality	Genome-fragment
BAT_DNA_k127_97272	K01113	5.15684	31.8176	BAT_DNA	BAT	DNA	BAT_DNA_k127_97272	map00790	Metabolism of cofactors and vitamins	Folate biosynthesis	Viruses	Duplodnaviria	Heunggongvirae	Uroviricota	Caudoviricetes										11195		No	15.9	0	Low-quality	Genome-fragment
BAT_DNA_k127_97377		7.91016	48.8055	BAT_DNA	BAT	DNA	BAT_DNA_k127_97377				Viruses	Duplodnaviria	Heunggongvirae	Uroviricota	Caudoviricetes										3035		No	3.97	0	Low-quality	Genome-fragment
BAT_DNA_k127_97408		2.84938	17.5806	BAT_DNA	BAT	DNA	BAT_DNA_k127_97408				Viruses	Duplodnaviria	Heunggongvirae	Uroviricota	Caudoviricetes										4999		No	7.67	0	Low-quality	Genome-fragment
BAT_DNA_k127_9742		74.5232	459.806	BAT_DNA	BAT	DNA	BAT_DNA_k127_9742				Viruses	Duplodnaviria	Heunggongvirae	Uroviricota	Caudoviricetes										55092		No	65.61	0	Medium-quality	Genome-fragment
BAT_DNA_k127_97422		1.9708	12.1598	BAT_DNA	BAT	DNA	BAT_DNA_k127_97422				Viruses	Duplodnaviria	Heunggongvirae	Uroviricota	Caudoviricetes				Bacteria	Actinobacteriota	Actinomycetia	Mycobacteriales	Mycobacteriaceae	Mycobacterium	2824		No	1.96	0	Low-quality	Genome-fragment
BAT_DNA_k127_9744		6.92624	42.7347	BAT_DNA	BAT	DNA	BAT_DNA_k127_9744				Viruses	Duplodnaviria	Heunggongvirae	Uroviricota	Caudoviricetes				Bacteria	Proteobacteria	Gammaproteobacteria	Enterobacterales	Vibrionaceae	Vibrio	15710		No	38.29	0	Low-quality	Genome-fragment
BAT_DNA_k127_97537		6.78208	41.8453	BAT_DNA	BAT	DNA	BAT_DNA_k127_97537				Viruses	Duplodnaviria	Heunggongvirae	Uroviricota	Caudoviricetes										3512		No		0	Not-determined	Genome-fragment
BAT_DNA_k127_97544		97.3009	600.344	BAT_DNA	BAT	DNA	BAT_DNA_k127_97544				Viruses	Duplodnaviria	Heunggongvirae	Uroviricota	Caudoviricetes										3399		No		0	Not-determined	Genome-fragment
BAT_DNA_k127_97556		3.26267	20.1306	BAT_DNA	BAT	DNA	BAT_DNA_k127_97556				Viruses	Duplodnaviria	Heunggongvirae	Uroviricota	Caudoviricetes										3296		No	5.2	0	Low-quality	Genome-fragment
BAT_DNA_k127_97671		2.06028	12.7119	BAT_DNA	BAT	DNA	BAT_DNA_k127_97671				Viruses	Duplodnaviria	Heunggongvirae	Uroviricota	Caudoviricetes										2564		No	3.36	0	Low-quality	Genome-fragment
BAT_DNA_k127_97680		2.0772	12.8163	BAT_DNA	BAT	DNA	BAT_DNA_k127_97680				Viruses	Duplodnaviria	Heunggongvirae	Uroviricota	Caudoviricetes				Bacteria						2861		No	3.03	0	Low-quality	Genome-fragment
BAT_DNA_k127_97705		2.62866	16.2188	BAT_DNA	BAT	DNA	BAT_DNA_k127_97705				Viruses	Duplodnaviria	Heunggongvirae	Uroviricota	Caudoviricetes										2512		No		0	Not-determined	Genome-fragment
BAT_DNA_k127_97711		3.03102	18.7013	BAT_DNA	BAT	DNA	BAT_DNA_k127_97711				Viruses	Duplodnaviria	Heunggongvirae	Uroviricota	Caudoviricetes										3190		No		0	Not-determined	Genome-fragment
BAT_DNA_k127_97712		8.91981	55.035	BAT_DNA	BAT	DNA	BAT_DNA_k127_97712				Viruses	Duplodnaviria	Heunggongvirae	Uroviricota	Caudoviricetes										2977		No	2.08	0	Low-quality	Genome-fragment
BAT_DNA_k127_97765		3.91357	24.1466	BAT_DNA	BAT	DNA	BAT_DNA_k127_97765				Viruses	Duplodnaviria	Heunggongvirae	Uroviricota	Caudoviricetes										11160		No	18.81	0	Low-quality	Genome-fragment
BAT_DNA_k127_97769		4.2865	26.4476	BAT_DNA	BAT	DNA	BAT_DNA_k127_97769				Viruses	Duplodnaviria	Heunggongvirae	Uroviricota	Caudoviricetes										3323		No	0.3	0	Low-quality	Genome-fragment
BAT_DNA_k127_97901		2.03659	12.5657	BAT_DNA	BAT	DNA	BAT_DNA_k127_97901				Viruses	Duplodnaviria	Heunggongvirae	Uroviricota	Caudoviricetes										4076		No		0	Not-determined	Genome-fragment
BAT_DNA_k127_97987		2.5133	15.507	BAT_DNA	BAT	DNA	BAT_DNA_k127_97987				Viruses	Duplodnaviria	Heunggongvirae	Uroviricota	Caudoviricetes										5142		No	11.06	0	Low-quality	Genome-fragment
BAT_DNA_k127_98019		5.57469	34.3957	BAT_DNA	BAT	DNA	BAT_DNA_k127_98019				Viruses	Duplodnaviria	Heunggongvirae	Uroviricota	Caudoviricetes				Bacteria	Actinobacteriota	Actinomycetia	Mycobacteriales	Mycobacteriaceae	Mycobacterium	3765		No		0	Not-determined	Genome-fragment
BAT_DNA_k127_98023		2.33457	14.4043	BAT_DNA	BAT	DNA	BAT_DNA_k127_98023				Viruses	Duplodnaviria	Heunggongvirae	Uroviricota	Caudoviricetes										5172		No	6.28	0	Low-quality	Genome-fragment
BAT_DNA_k127_98030		10.4823	64.6753	BAT_DNA	BAT	DNA	BAT_DNA_k127_98030				Viruses	Duplodnaviria	Heunggongvirae	Uroviricota	Caudoviricetes										10538		No	6.27	0	Low-quality	Genome-fragment
BAT_DNA_k127_98096		4.33407	26.7411	BAT_DNA	BAT	DNA	BAT_DNA_k127_98096				Viruses	Duplodnaviria	Heunggongvirae	Uroviricota	Caudoviricetes										3613		No	3.81	0	Low-quality	Genome-fragment
BAT_DNA_k127_98127		7.87222	48.5714	BAT_DNA	BAT	DNA	BAT_DNA_k127_98127				Viruses	Duplodnaviria	Heunggongvirae	Uroviricota	Caudoviricetes										2091		No	3.5	0	Low-quality	Genome-fragment
BAT_DNA_k127_98150	K00059	2.39434	14.773	BAT_DNA	BAT	DNA	BAT_DNA_k127_98150	map00780	Metabolism of cofactors and vitamins	Biotin metabolism	Viruses	Duplodnaviria	Heunggongvirae	Uroviricota	Caudoviricetes										4905		No	1.97	0	Low-quality	Genome-fragment
BAT_DNA_k127_98150	K00059	2.39434	14.773	BAT_DNA	BAT	DNA	BAT_DNA_k127_98150	map00061	Lipid metabolism	Fatty acid biosynthesis	Viruses	Duplodnaviria	Heunggongvirae	Uroviricota	Caudoviricetes										4905		No	1.97	0	Low-quality	Genome-fragment
BAT_DNA_k127_98150	K00059	2.39434	14.773	BAT_DNA	BAT	DNA	BAT_DNA_k127_98150	map00333	Biosynthesis of other secondary metabolites	Prodigiosin biosynthesis	Viruses	Duplodnaviria	Heunggongvirae	Uroviricota	Caudoviricetes										4905		No	1.97	0	Low-quality	Genome-fragment
BAT_DNA_k127_98235		3.49569	21.5684	BAT_DNA	BAT	DNA	BAT_DNA_k127_98235				Viruses	Duplodnaviria	Heunggongvirae	Uroviricota	Caudoviricetes										5397		No	9.86	0	Low-quality	Genome-fragment
BAT_DNA_k127_98266		3.10871	19.1807	BAT_DNA	BAT	DNA	BAT_DNA_k127_98266				Viruses	Duplodnaviria	Heunggongvirae	Uroviricota	Caudoviricetes				Bacteria	Actinobacteriota	Actinomycetia	Actinomycetales	Micrococcaceae	Arthrobacter	3262		No	5.45	0	Low-quality	Genome-fragment
BAT_DNA_k127_98345		3.20855	19.7967	BAT_DNA	BAT	DNA	BAT_DNA_k127_98345				Viruses	Duplodnaviria	Heunggongvirae	Uroviricota	Caudoviricetes										3087		No	2.13	0	Low-quality	Genome-fragment
BAT_DNA_k127_98422		2.80614	17.3138	BAT_DNA	BAT	DNA	BAT_DNA_k127_98422				Viruses	Duplodnaviria	Heunggongvirae	Uroviricota	Caudoviricetes										2101		No	1.75	0	Low-quality	Genome-fragment
BAT_DNA_k127_98539		3.63064	22.401	BAT_DNA	BAT	DNA	BAT_DNA_k127_98539				Viruses	Duplodnaviria	Heunggongvirae	Uroviricota	Caudoviricetes				Bacteria	Actinobacteriota	Actinomycetia	Mycobacteriales	Mycobacteriaceae	Gordonia	12978		No	24.04	0	Low-quality	Genome-fragment
BAT_DNA_k127_98574		54.9807	339.23	BAT_DNA	BAT	DNA	BAT_DNA_k127_98574				Viruses	Duplodnaviria	Heunggongvirae	Uroviricota	Caudoviricetes				Bacteria						2571		No	2.63	0	Low-quality	Genome-fragment
BAT_DNA_k127_98638		2.4986	15.4163	BAT_DNA	BAT	DNA	BAT_DNA_k127_98638				Viruses	Duplodnaviria	Heunggongvirae	Uroviricota	Caudoviricetes				Bacteria	Bacteroidota	Bacteroidia	Bacteroidales	Bacteroidaceae		2605		No	4.23	0	Low-quality	Genome-fragment
BAT_DNA_k127_98656		2.29945	14.1876	BAT_DNA	BAT	DNA	BAT_DNA_k127_98656				Viruses	Duplodnaviria	Heunggongvirae	Uroviricota	Caudoviricetes										5251		No	3.88	0	Low-quality	Genome-fragment
BAT_DNA_k127_98663		2.67566	16.5088	BAT_DNA	BAT	DNA	BAT_DNA_k127_98663				Viruses	Duplodnaviria	Heunggongvirae	Uroviricota	Caudoviricetes										3314		No		0	Not-determined	Genome-fragment
BAT_DNA_k127_98685		7.24901	44.7263	BAT_DNA	BAT	DNA	BAT_DNA_k127_98685				Viruses	Duplodnaviria	Heunggongvirae	Uroviricota	Caudoviricetes				Bacteria	Proteobacteria	Alphaproteobacteria	Rhizobiales	Rhizobiaceae		8016		No	18.9	0	Low-quality	Genome-fragment
BAT_DNA_k127_98778		4.51169	27.837	BAT_DNA	BAT	DNA	BAT_DNA_k127_98778				Viruses	Duplodnaviria	Heunggongvirae	Uroviricota	Caudoviricetes										10935		No	4.57	0	Low-quality	Genome-fragment
BAT_DNA_k127_98915		3.14829	19.4249	BAT_DNA	BAT	DNA	BAT_DNA_k127_98915				Viruses	Duplodnaviria	Heunggongvirae	Uroviricota	Caudoviricetes										8839		No	16.51	0	Low-quality	Genome-fragment
BAT_DNA_k127_98937		2.00637	12.3793	BAT_DNA	BAT	DNA	BAT_DNA_k127_98937				Viruses	Duplodnaviria	Heunggongvirae	Uroviricota	Caudoviricetes										4443		No	7.19	0	Low-quality	Genome-fragment
BAT_DNA_k127_98964		2.90316	17.9124	BAT_DNA	BAT	DNA	BAT_DNA_k127_98964				Viruses	Duplodnaviria	Heunggongvirae	Uroviricota	Caudoviricetes										3298		No	7.06	0	Low-quality	Genome-fragment
BAT_DNA_k127_99022		3.44395	21.2491	BAT_DNA	BAT	DNA	BAT_DNA_k127_99022				Viruses	Duplodnaviria	Heunggongvirae	Uroviricota	Caudoviricetes										2876		No	4.2	0	Low-quality	Genome-fragment
BAT_DNA_k127_99097		4.44289	27.4126	BAT_DNA	BAT	DNA	BAT_DNA_k127_99097				Viruses	Duplodnaviria	Heunggongvirae	Uroviricota	Caudoviricetes										4119		No		0	Not-determined	Genome-fragment
BAT_DNA_k127_99117		3.38287	20.8722	BAT_DNA	BAT	DNA	BAT_DNA_k127_99117				Viruses	Duplodnaviria	Heunggongvirae	Uroviricota	Caudoviricetes	Crassvirales									8003		No		0	Not-determined	Genome-fragment
BAT_DNA_k127_99118		4.4887	27.6952	BAT_DNA	BAT	DNA	BAT_DNA_k127_99118				Viruses	Duplodnaviria	Heunggongvirae	Uroviricota	Caudoviricetes										4119		No	6.83	0	Low-quality	Genome-fragment
BAT_DNA_k127_99197		5.97799	36.8841	BAT_DNA	BAT	DNA	BAT_DNA_k127_99197				Viruses	Duplodnaviria	Heunggongvirae	Uroviricota	Caudoviricetes										20277		No	18.92	0	Low-quality	Genome-fragment
BAT_DNA_k127_99224		2.34645	14.4776	BAT_DNA	BAT	DNA	BAT_DNA_k127_99224				Viruses	Duplodnaviria	Heunggongvirae	Uroviricota	Caudoviricetes										2392		No	2.77	0	Low-quality	Genome-fragment
BAT_DNA_k127_99225		15.6535	96.5816	BAT_DNA	BAT	DNA	BAT_DNA_k127_99225				Viruses	Duplodnaviria	Heunggongvirae	Uroviricota	Caudoviricetes				Bacteria	Proteobacteria	Gammaproteobacteria	Pseudomonadales	Halomonadaceae		2528		No	4.48	0	Low-quality	Genome-fragment
BAT_DNA_k127_9928		4.181	25.7967	BAT_DNA	BAT	DNA	BAT_DNA_k127_9928				Viruses	Duplodnaviria	Heunggongvirae	Uroviricota	Caudoviricetes										2369		No	4.84	0	Low-quality	Genome-fragment
BAT_DNA_k127_99304		2.57756	15.9035	BAT_DNA	BAT	DNA	BAT_DNA_k127_99304				Viruses	Duplodnaviria	Heunggongvirae	Uroviricota	Caudoviricetes										5087		No	9.19	0	Low-quality	Genome-fragment
BAT_DNA_k127_99325		3.4663	21.387	BAT_DNA	BAT	DNA	BAT_DNA_k127_99325				Viruses	Duplodnaviria	Heunggongvirae	Uroviricota	Caudoviricetes										11008		No	7.98	0	Low-quality	Genome-fragment
BAT_DNA_k127_99349		4.90545	30.2666	BAT_DNA	BAT	DNA	BAT_DNA_k127_99349				Viruses	Duplodnaviria	Heunggongvirae	Uroviricota	Caudoviricetes										5019		No	4.12	0	Low-quality	Genome-fragment
BAT_DNA_k127_9935		19.4752	120.162	BAT_DNA	BAT	DNA	BAT_DNA_k127_9935				Viruses	Duplodnaviria	Heunggongvirae	Uroviricota	Caudoviricetes										2463		No		0	Not-determined	Genome-fragment
BAT_DNA_k127_99352		7.52793	46.4472	BAT_DNA	BAT	DNA	BAT_DNA_k127_99352				Viruses	Duplodnaviria	Heunggongvirae	Uroviricota	Caudoviricetes										6704		No	6	0	Low-quality	Genome-fragment
BAT_DNA_k127_99360		2.51318	15.5063	BAT_DNA	BAT	DNA	BAT_DNA_k127_99360				Viruses	Duplodnaviria	Heunggongvirae	Uroviricota	Caudoviricetes										2984		No	4.49	0	Low-quality	Genome-fragment
BAT_DNA_k127_99367		22.6012	139.449	BAT_DNA	BAT	DNA	BAT_DNA_k127_99367				Viruses	Duplodnaviria	Heunggongvirae	Uroviricota	Caudoviricetes				Bacteria	Actinobacteriota	Actinomycetia	Mycobacteriales	Mycobacteriaceae	Mycobacterium	2955		No	6.76	0	Low-quality	Genome-fragment
BAT_DNA_k127_99427		11.3507	70.0338	BAT_DNA	BAT	DNA	BAT_DNA_k127_99427				Viruses	Duplodnaviria	Heunggongvirae	Uroviricota	Caudoviricetes				Bacteria	Actinobacteriota	Acidimicrobiia	Acidimicrobiales	MedAcidi-G1	UBA9410	12790		No	15.83	0	Low-quality	Genome-fragment
BAT_DNA_k127_99462		9.26991	57.1951	BAT_DNA	BAT	DNA	BAT_DNA_k127_99462				Viruses	Duplodnaviria	Heunggongvirae	Uroviricota	Caudoviricetes										26122		No	62.73	0	Medium-quality	Genome-fragment
BAT_DNA_k127_99477		1.55051	9.56664	BAT_DNA	BAT	DNA	BAT_DNA_k127_99477				Viruses	Duplodnaviria	Heunggongvirae	Uroviricota	Caudoviricetes										2829		No		0	Not-determined	Genome-fragment
BAT_DNA_k127_99532		10.6045	65.4297	BAT_DNA	BAT	DNA	BAT_DNA_k127_99532				Viruses	Duplodnaviria	Heunggongvirae	Uroviricota	Caudoviricetes										4719		No	3.87	0	Low-quality	Genome-fragment
BAT_DNA_k127_99559		3.03147	18.7041	BAT_DNA	BAT	DNA	BAT_DNA_k127_99559				Viruses	Duplodnaviria	Heunggongvirae	Uroviricota	Caudoviricetes										3314		No	4.92	0	Low-quality	Genome-fragment
BAT_DNA_k127_99580	K00558	3.20556	19.7782	BAT_DNA	BAT	DNA	BAT_DNA_k127_99580	map00270	Amino acid metabolism	Cysteine and methionine metabolism	Viruses	Duplodnaviria	Heunggongvirae	Uroviricota	Caudoviricetes										3752		No		0	Not-determined	Genome-fragment
BAT_DNA_k127_99596		1.60529	9.90459	BAT_DNA	BAT	DNA	BAT_DNA_k127_99596				Viruses	Duplodnaviria	Heunggongvirae	Uroviricota	Caudoviricetes										2850		No	3.88	0	Low-quality	Genome-fragment
BAT_DNA_k127_99639		4.89104	30.1776	BAT_DNA	BAT	DNA	BAT_DNA_k127_99639				Viruses	Duplodnaviria	Heunggongvirae	Uroviricota	Caudoviricetes										21437		No	14.46	0	Low-quality	Genome-fragment
BAT_DNA_k127_99661		3.33981	20.6065	BAT_DNA	BAT	DNA	BAT_DNA_k127_99661				Viruses	Duplodnaviria	Heunggongvirae	Uroviricota	Caudoviricetes										8431		No	24.17	0	Low-quality	Genome-fragment
BAT_DNA_k127_99680		16.7452	103.318	BAT_DNA	BAT	DNA	BAT_DNA_k127_99680				Viruses	Duplodnaviria	Heunggongvirae	Uroviricota	Caudoviricetes				Bacteria	Actinobacteriota	Actinomycetia	Actinomycetales	Micrococcaceae	Arthrobacter	2704		No	4.16	0	Low-quality	Genome-fragment
BAT_DNA_k127_99691		24.6558	152.126	BAT_DNA	BAT	DNA	BAT_DNA_k127_99691				Viruses	Duplodnaviria	Heunggongvirae	Uroviricota	Caudoviricetes										3055		No	5.01	0	Low-quality	Genome-fragment
BAT_DNA_k127_99725		9.93481	61.2976	BAT_DNA	BAT	DNA	BAT_DNA_k127_99725				Viruses	Duplodnaviria	Heunggongvirae	Uroviricota	Caudoviricetes										4776		No	2.94	0	Low-quality	Genome-fragment
BAT_DNA_k127_99742		3.2422	20.0043	BAT_DNA	BAT	DNA	BAT_DNA_k127_99742				Viruses	Duplodnaviria	Heunggongvirae	Uroviricota	Caudoviricetes				Bacteria	Actinobacteriota	Actinomycetia	Streptomycetales	Streptomycetaceae	Streptomyces	9354		No	7.57	0	Low-quality	Genome-fragment
BAT_DNA_k127_99791		92.1814	568.758	BAT_DNA	BAT	DNA	BAT_DNA_k127_99791				Viruses	Duplodnaviria	Heunggongvirae	Uroviricota	Caudoviricetes										40981		No	100	0	Complete	High-quality
BAT_DNA_k127_99845		1.98592	12.2531	BAT_DNA	BAT	DNA	BAT_DNA_k127_99845				Viruses	Duplodnaviria	Heunggongvirae	Uroviricota	Caudoviricetes				Bacteria	Bacteroidota	Bacteroidia	Flavobacteriales	Flavobacteriaceae	Flavobacterium	2945		No		0	Not-determined	Genome-fragment
BAT_DNA_k127_99877		3.40231	20.9922	BAT_DNA	BAT	DNA	BAT_DNA_k127_99877				Viruses	Duplodnaviria	Heunggongvirae	Uroviricota	Caudoviricetes										3133		No	2.58	0	Low-quality	Genome-fragment
CHA_DNA_k127_1000		12.796	74.3416	CHA_DNA	CHA	DNA	CHA_DNA_k127_1000				Viruses	Duplodnaviria	Heunggongvirae	Uroviricota	Caudoviricetes				Bacteria	Actinobacteriota	Actinomycetia	Mycobacteriales	Mycobacteriaceae	Mycobacterium	2828		No	1.87	0	Low-quality	Genome-fragment
CHA_DNA_k127_100023		1.32799	7.71529	CHA_DNA	CHA	DNA	CHA_DNA_k127_100023				Viruses	Duplodnaviria	Heunggongvirae	Uroviricota	Caudoviricetes										2539		No	2.19	0	Low-quality	Genome-fragment
CHA_DNA_k127_100027		15.4773	89.9194	CHA_DNA	CHA	DNA	CHA_DNA_k127_100027				Viruses	Duplodnaviria	Heunggongvirae	Uroviricota	Caudoviricetes										7229		No	2.65	0	Low-quality	Genome-fragment
CHA_DNA_k127_100080		7.69795	44.7231	CHA_DNA	CHA	DNA	CHA_DNA_k127_100080				Viruses	Duplodnaviria	Heunggongvirae	Uroviricota	Caudoviricetes										3757		No	8.53	0	Low-quality	Genome-fragment
CHA_DNA_k127_100096		1.24877	7.25507	CHA_DNA	CHA	DNA	CHA_DNA_k127_100096				Viruses	Duplodnaviria	Heunggongvirae	Uroviricota	Caudoviricetes				Bacteria	Proteobacteria	Gammaproteobacteria	Burkholderiales	Burkholderiaceae	Paraburkholderia	2624		No	2.47	0	Low-quality	Genome-fragment
CHA_DNA_k127_100104	K13522	16.8013	97.6112	CHA_DNA	CHA	DNA	CHA_DNA_k127_100104	map00760	Metabolism of cofactors and vitamins	Nicotinate and nicotinamide metabolism	Viruses	Duplodnaviria	Heunggongvirae	Uroviricota	Caudoviricetes				Bacteria	Proteobacteria	Alphaproteobacteria	Rhodobacterales	Rhodobacteraceae	Rubellimicrobium	136333		No	84.71	0	Medium-quality	Genome-fragment
CHA_DNA_k127_100104	K03462	16.8013	97.6112	CHA_DNA	CHA	DNA	CHA_DNA_k127_100104	map00760	Metabolism of cofactors and vitamins	Nicotinate and nicotinamide metabolism	Viruses	Duplodnaviria	Heunggongvirae	Uroviricota	Caudoviricetes				Bacteria	Proteobacteria	Alphaproteobacteria	Rhodobacterales	Rhodobacteraceae	Rubellimicrobium	136333		No	84.71	0	Medium-quality	Genome-fragment
CHA_DNA_k127_100108		3.2602	18.9409	CHA_DNA	CHA	DNA	CHA_DNA_k127_100108				Viruses	Duplodnaviria	Heunggongvirae	Uroviricota	Caudoviricetes										2957		No		0	Not-determined	Genome-fragment
CHA_DNA_k127_100112		1.79307	10.4173	CHA_DNA	CHA	DNA	CHA_DNA_k127_100112				Viruses	Duplodnaviria	Heunggongvirae	Uroviricota	Caudoviricetes										2675		No	1.45	0	Low-quality	Genome-fragment
CHA_DNA_k127_100207		6.25413	36.3349	CHA_DNA	CHA	DNA	CHA_DNA_k127_100207				Viruses	Duplodnaviria	Heunggongvirae	Uroviricota	Caudoviricetes										19325		No	44.13	0	Low-quality	Genome-fragment
CHA_DNA_k127_100272		5.09282	29.588	CHA_DNA	CHA	DNA	CHA_DNA_k127_100272				Viruses	Duplodnaviria	Heunggongvirae	Uroviricota	Caudoviricetes										2555		No	4.79	0	Low-quality	Genome-fragment
CHA_DNA_k127_100356		3.05251	17.7343	CHA_DNA	CHA	DNA	CHA_DNA_k127_100356				Viruses	Duplodnaviria	Heunggongvirae	Uroviricota	Caudoviricetes										6892		No	7.68	0	Low-quality	Genome-fragment
CHA_DNA_k127_100506		5.5471	32.2273	CHA_DNA	CHA	DNA	CHA_DNA_k127_100506				Viruses	Duplodnaviria	Heunggongvirae	Uroviricota	Caudoviricetes				Bacteria	Bacteroidota	Bacteroidia	Flavobacteriales	Flavobacteriaceae	Flavobacterium	4409		No		0	Not-determined	Genome-fragment
CHA_DNA_k127_100553		1.92048	11.1575	CHA_DNA	CHA	DNA	CHA_DNA_k127_100553				Viruses	Duplodnaviria	Heunggongvirae	Uroviricota	Caudoviricetes										3091		No	7.68	0	Low-quality	Genome-fragment
CHA_DNA_k127_100619		6.67963	38.807	CHA_DNA	CHA	DNA	CHA_DNA_k127_100619				Viruses	Duplodnaviria	Heunggongvirae	Uroviricota	Caudoviricetes										11155		No	24.46	0	Low-quality	Genome-fragment
CHA_DNA_k127_100733		4.66189	27.0844	CHA_DNA	CHA	DNA	CHA_DNA_k127_100733				Viruses	Duplodnaviria	Heunggongvirae	Uroviricota	Caudoviricetes										3545		No	6.34	0	Low-quality	Genome-fragment
CHA_DNA_k127_100772		5.16546	30.01	CHA_DNA	CHA	DNA	CHA_DNA_k127_100772				Viruses	Duplodnaviria	Heunggongvirae	Uroviricota	Caudoviricetes				Bacteria	Proteobacteria	Alphaproteobacteria	Rhodobacterales	Rhodobacteraceae	Rhodobacter	12246		No	19.88	0	Low-quality	Genome-fragment
CHA_DNA_k127_100778		2.07335	12.0457	CHA_DNA	CHA	DNA	CHA_DNA_k127_100778				Viruses	Duplodnaviria	Heunggongvirae	Uroviricota	Caudoviricetes				Bacteria	Firmicutes	Bacilli	Bacillales	Bacillaceae	Bacillus	3367		No		0	Not-determined	Genome-fragment
CHA_DNA_k127_100786		2.61389	15.1861	CHA_DNA	CHA	DNA	CHA_DNA_k127_100786				Viruses	Duplodnaviria	Heunggongvirae	Uroviricota	Caudoviricetes										3997		No	6.03	0	Low-quality	Genome-fragment
CHA_DNA_k127_100845		61.5823	357.778	CHA_DNA	CHA	DNA	CHA_DNA_k127_100845				Viruses	Duplodnaviria	Heunggongvirae	Uroviricota	Caudoviricetes		Straboviridae		Bacteria						3326		No		0	Not-determined	Genome-fragment
CHA_DNA_k127_100850	K08281	2.4478	14.2211	CHA_DNA	CHA	DNA	CHA_DNA_k127_100850	map00760	Metabolism of cofactors and vitamins	Nicotinate and nicotinamide metabolism	Viruses	Duplodnaviria	Heunggongvirae	Uroviricota	Caudoviricetes										4113		No	2.85	0	Low-quality	Genome-fragment
CHA_DNA_k127_100874		15.5933	90.5933	CHA_DNA	CHA	DNA	CHA_DNA_k127_100874				Viruses	Duplodnaviria	Heunggongvirae	Uroviricota	Caudoviricetes										2342		No	3.75	0	Low-quality	Genome-fragment
CHA_DNA_k127_100890		49.1803	285.725	CHA_DNA	CHA	DNA	CHA_DNA_k127_100890				Viruses	Duplodnaviria	Heunggongvirae	Uroviricota	Caudoviricetes				Bacteria	Actinobacteriota	Actinomycetia	Mycobacteriales	Mycobacteriaceae	Mycobacterium	10730		No	12.29	0	Low-quality	Genome-fragment
CHA_DNA_k127_100995		146.511	851.192	CHA_DNA	CHA	DNA	CHA_DNA_k127_100995				Viruses	Duplodnaviria	Heunggongvirae	Uroviricota	Caudoviricetes				Bacteria	Proteobacteria	Alphaproteobacteria	Rhizobiales	Xanthobacteraceae	Bradyrhizobium	7155		No	9.69	0	Low-quality	Genome-fragment
CHA_DNA_k127_101014		31.463	182.792	CHA_DNA	CHA	DNA	CHA_DNA_k127_101014				Viruses	Duplodnaviria	Heunggongvirae	Uroviricota	Caudoviricetes				Bacteria	Actinobacteriota	Actinomycetia	Actinomycetales	Micrococcaceae	Arthrobacter	9574		No	15.96	0	Low-quality	Genome-fragment
CHA_DNA_k127_10102		2.64505	15.3671	CHA_DNA	CHA	DNA	CHA_DNA_k127_10102				Viruses	Duplodnaviria	Heunggongvirae	Uroviricota	Caudoviricetes										4309		No		0	Not-determined	Genome-fragment
CHA_DNA_k127_101026		3.42071	19.8735	CHA_DNA	CHA	DNA	CHA_DNA_k127_101026				Viruses	Duplodnaviria	Heunggongvirae	Uroviricota	Caudoviricetes										2610		No	2.95	0	Low-quality	Genome-fragment
CHA_DNA_k127_101172		7.24809	42.1096	CHA_DNA	CHA	DNA	CHA_DNA_k127_101172				Viruses	Duplodnaviria	Heunggongvirae	Uroviricota	Caudoviricetes				Bacteria	Bacteroidota	Bacteroidia	Flavobacteriales	Flavobacteriaceae	Flavobacterium	3086		No		0	Not-determined	Genome-fragment
CHA_DNA_k127_101273		2.85949	16.6129	CHA_DNA	CHA	DNA	CHA_DNA_k127_101273				Viruses	Duplodnaviria	Heunggongvirae	Uroviricota	Caudoviricetes										3006		No	4.87	0	Low-quality	Genome-fragment
CHA_DNA_k127_101279		24.4557	142.081	CHA_DNA	CHA	DNA	CHA_DNA_k127_101279				Viruses	Duplodnaviria	Heunggongvirae	Uroviricota	Caudoviricetes										3808		No	3.87	0	Low-quality	Genome-fragment
CHA_DNA_k127_101599		5.70775	33.1606	CHA_DNA	CHA	DNA	CHA_DNA_k127_101599				Viruses	Duplodnaviria	Heunggongvirae	Uroviricota	Caudoviricetes										14369		No	8.95	0	Low-quality	Genome-fragment
CHA_DNA_k127_101683		106.489	618.672	CHA_DNA	CHA	DNA	CHA_DNA_k127_101683				Viruses	Duplodnaviria	Heunggongvirae	Uroviricota	Caudoviricetes				Bacteria	Actinobacteriota	Actinomycetia	Streptomycetales	Streptomycetaceae	Streptomyces	3433		No	6.64	0	Low-quality	Genome-fragment
CHA_DNA_k127_101713		3.36643	19.5581	CHA_DNA	CHA	DNA	CHA_DNA_k127_101713				Viruses	Duplodnaviria	Heunggongvirae	Uroviricota	Caudoviricetes										9508		No	5.4	0	Low-quality	Genome-fragment
CHA_DNA_k127_101761		15.0318	87.3312	CHA_DNA	CHA	DNA	CHA_DNA_k127_101761				Viruses	Duplodnaviria	Heunggongvirae	Uroviricota	Caudoviricetes										2777		No	9.14	0	Low-quality	Genome-fragment
CHA_DNA_k127_101896		25.5444	148.407	CHA_DNA	CHA	DNA	CHA_DNA_k127_101896				Viruses	Duplodnaviria	Heunggongvirae	Uroviricota	Caudoviricetes										8814		No	17.84	0	Low-quality	Genome-fragment
CHA_DNA_k127_101903		2.28218	13.2589	CHA_DNA	CHA	DNA	CHA_DNA_k127_101903				Viruses	Duplodnaviria	Heunggongvirae	Uroviricota	Caudoviricetes				Bacteria	Deinococcota	Deinococci	Deinococcales	Deinococcaceae	Deinococcus	6097		No	8.58	0	Low-quality	Genome-fragment
CHA_DNA_k127_101933		37.5339	218.063	CHA_DNA	CHA	DNA	CHA_DNA_k127_101933				Viruses	Duplodnaviria	Heunggongvirae	Uroviricota	Caudoviricetes				Bacteria	Bacteroidota	Bacteroidia	Cytophagales	Hymenobacteraceae	Pontibacter	9440		No	21.1	0	Low-quality	Genome-fragment
CHA_DNA_k127_101935		1.92135	11.1626	CHA_DNA	CHA	DNA	CHA_DNA_k127_101935				Viruses	Duplodnaviria	Heunggongvirae	Uroviricota	Caudoviricetes										2793	830	Yes	1.26	70.28	Low-quality	Genome-fragment
CHA_DNA_k127_102039		5.51418	32.036	CHA_DNA	CHA	DNA	CHA_DNA_k127_102039				Viruses	Duplodnaviria	Heunggongvirae	Uroviricota	Caudoviricetes										4909		No		0	Not-determined	Genome-fragment
CHA_DNA_k127_102226		7.27474	42.2644	CHA_DNA	CHA	DNA	CHA_DNA_k127_102226				Viruses	Duplodnaviria	Heunggongvirae	Uroviricota	Caudoviricetes				Bacteria	Actinobacteriota	Actinomycetia	Mycobacteriales	Mycobacteriaceae	Mycobacterium	3029		No	7.29	0	Low-quality	Genome-fragment
CHA_DNA_k127_102262		4.52873	26.3108	CHA_DNA	CHA	DNA	CHA_DNA_k127_102262				Viruses	Duplodnaviria	Heunggongvirae	Uroviricota	Caudoviricetes										11105		No	6.13	0	Low-quality	Genome-fragment
CHA_DNA_k127_102293		7.30349	42.4314	CHA_DNA	CHA	DNA	CHA_DNA_k127_102293				Viruses	Duplodnaviria	Heunggongvirae	Uroviricota	Caudoviricetes										2796		No		0	Not-determined	Genome-fragment
CHA_DNA_k127_102341		4.07013	23.6464	CHA_DNA	CHA	DNA	CHA_DNA_k127_102341				Viruses	Duplodnaviria	Heunggongvirae	Uroviricota	Caudoviricetes										3267		No		0	Not-determined	Genome-fragment
CHA_DNA_k127_102426		9.34773	54.308	CHA_DNA	CHA	DNA	CHA_DNA_k127_102426				Viruses	Duplodnaviria	Heunggongvirae	Uroviricota	Caudoviricetes										2972		No	2.05	0	Low-quality	Genome-fragment
CHA_DNA_k127_102640		3.99163	23.1904	CHA_DNA	CHA	DNA	CHA_DNA_k127_102640				Viruses	Duplodnaviria	Heunggongvirae	Uroviricota	Caudoviricetes										4866		No	6.9	0	Low-quality	Genome-fragment
CHA_DNA_k127_102745	K03462	16.8321	97.7901	CHA_DNA	CHA	DNA	CHA_DNA_k127_102745	map00760	Metabolism of cofactors and vitamins	Nicotinate and nicotinamide metabolism	Viruses	Duplodnaviria	Heunggongvirae	Uroviricota	Caudoviricetes										112463		No	64.82	0	Medium-quality	Genome-fragment
CHA_DNA_k127_102824		6.7873	39.4325	CHA_DNA	CHA	DNA	CHA_DNA_k127_102824				Viruses	Duplodnaviria	Heunggongvirae	Uroviricota	Caudoviricetes				Archaea	Halobacteriota	Halobacteria	Halobacteriales	Haloarculaceae	Haloarcula	17695		No	22.49	0	Low-quality	Genome-fragment
CHA_DNA_k127_102860		1.64846	9.57713	CHA_DNA	CHA	DNA	CHA_DNA_k127_102860				Viruses	Duplodnaviria	Heunggongvirae	Uroviricota	Caudoviricetes				Bacteria	Actinobacteriota	Actinomycetia	Streptomycetales	Streptomycetaceae	Streptomyces	2708		No	4.31	0	Low-quality	Genome-fragment
CHA_DNA_k127_102899		8.17284	47.4822	CHA_DNA	CHA	DNA	CHA_DNA_k127_102899				Viruses	Duplodnaviria	Heunggongvirae	Uroviricota	Caudoviricetes										8716		No	5.19	0	Low-quality	Genome-fragment
CHA_DNA_k127_102914		55.3793	321.74	CHA_DNA	CHA	DNA	CHA_DNA_k127_102914				Viruses	Duplodnaviria	Heunggongvirae	Uroviricota	Caudoviricetes										2823		No		0	Not-determined	Genome-fragment
CHA_DNA_k127_103093		4.46203	25.9233	CHA_DNA	CHA	DNA	CHA_DNA_k127_103093				Viruses	Duplodnaviria	Heunggongvirae	Uroviricota	Caudoviricetes				Bacteria	Verrucomicrobiota	Verrucomicrobiae	Chthoniobacterales	UBA10450		3608		No	1.46	0	Low-quality	Genome-fragment
CHA_DNA_k127_103199		2.18318	12.6838	CHA_DNA	CHA	DNA	CHA_DNA_k127_103199				Viruses	Duplodnaviria	Heunggongvirae	Uroviricota	Caudoviricetes										2197		No	2.65	0	Low-quality	Genome-fragment
CHA_DNA_k127_103226		6.24193	36.2641	CHA_DNA	CHA	DNA	CHA_DNA_k127_103226				Viruses	Duplodnaviria	Heunggongvirae	Uroviricota	Caudoviricetes				Archaea	Thermoplasmatota	E2	UBA202	DSCA01		9883		No	5.5	0	Low-quality	Genome-fragment
CHA_DNA_k127_103302		4.29659	24.9621	CHA_DNA	CHA	DNA	CHA_DNA_k127_103302				Viruses	Duplodnaviria	Heunggongvirae	Uroviricota	Caudoviricetes										5228		No	4.45	0	Low-quality	Genome-fragment
CHA_DNA_k127_103376		8.09193	47.0121	CHA_DNA	CHA	DNA	CHA_DNA_k127_103376				Viruses	Duplodnaviria	Heunggongvirae	Uroviricota	Caudoviricetes										2236		No	4.66	0	Low-quality	Genome-fragment
CHA_DNA_k127_103418		2.15833	12.5393	CHA_DNA	CHA	DNA	CHA_DNA_k127_103418				Viruses	Duplodnaviria	Heunggongvirae	Uroviricota	Caudoviricetes										7393		No	8.8	0	Low-quality	Genome-fragment
CHA_DNA_k127_103493		4.50959	26.1996	CHA_DNA	CHA	DNA	CHA_DNA_k127_103493				Viruses	Duplodnaviria	Heunggongvirae	Uroviricota	Caudoviricetes				Bacteria	Actinobacteriota	Actinomycetia	Mycobacteriales	Mycobacteriaceae	Mycobacterium	10594		No	26.73	0	Low-quality	Genome-fragment
CHA_DNA_k127_103526		3.04697	17.7021	CHA_DNA	CHA	DNA	CHA_DNA_k127_103526				Viruses	Duplodnaviria	Heunggongvirae	Uroviricota	Caudoviricetes				Bacteria	Actinobacteriota	Actinomycetia	Mycobacteriales	Mycobacteriaceae	Rhodococcus	4629		No	3.81	0	Low-quality	Genome-fragment
CHA_DNA_k127_103623		13.2643	77.0623	CHA_DNA	CHA	DNA	CHA_DNA_k127_103623				Viruses	Duplodnaviria	Heunggongvirae	Uroviricota	Caudoviricetes				Bacteria	Actinobacteriota	Actinomycetia	Mycobacteriales	Mycobacteriaceae	Mycobacterium	3301		No	4.98	0	Low-quality	Genome-fragment
CHA_DNA_k127_103666		8.05704	46.8094	CHA_DNA	CHA	DNA	CHA_DNA_k127_103666				Viruses	Duplodnaviria	Heunggongvirae	Uroviricota	Caudoviricetes				Bacteria	Actinobacteriota	Actinomycetia	Mycobacteriales	Mycobacteriaceae	Mycobacterium	60044		No	37.35	0	Low-quality	Genome-fragment
CHA_DNA_k127_103689		4.19026	24.3444	CHA_DNA	CHA	DNA	CHA_DNA_k127_103689				Viruses	Duplodnaviria	Heunggongvirae	Uroviricota	Caudoviricetes										4148		No		0	Not-determined	Genome-fragment
CHA_DNA_k127_103735		3.32696	19.3288	CHA_DNA	CHA	DNA	CHA_DNA_k127_103735				Viruses	Duplodnaviria	Heunggongvirae	Uroviricota	Caudoviricetes										2655		No		0	Not-determined	Genome-fragment
CHA_DNA_k127_103762		3.22086	18.7124	CHA_DNA	CHA	DNA	CHA_DNA_k127_103762				Viruses	Duplodnaviria	Heunggongvirae	Uroviricota	Caudoviricetes										4615		No	3.52	0	Low-quality	Genome-fragment
CHA_DNA_k127_103835		3.64888	21.1991	CHA_DNA	CHA	DNA	CHA_DNA_k127_103835				Viruses	Duplodnaviria	Heunggongvirae	Uroviricota	Caudoviricetes										9631		No	10.5	0	Low-quality	Genome-fragment
CHA_DNA_k127_103910		4.58699	26.6493	CHA_DNA	CHA	DNA	CHA_DNA_k127_103910				Viruses	Duplodnaviria	Heunggongvirae	Uroviricota	Caudoviricetes										6978		No	8.39	0	Low-quality	Genome-fragment
CHA_DNA_k127_103955		2.29866	13.3546	CHA_DNA	CHA	DNA	CHA_DNA_k127_103955				Viruses	Duplodnaviria	Heunggongvirae	Uroviricota	Caudoviricetes		Herelleviridae		Bacteria						2975		No	3.58	0	Low-quality	Genome-fragment
