## Supplemental Table 5 for "Antarctic Soil Auxiliarome: unraveling the pan-auxiliary metabolic genes catalogue in a transect across different ice-free regions of Antarctica" (part 2 of 3)

### Sheet: Table S6 (continued)
Table S5. Overview of viral contigs and associated metadata, including annotations (AMG_KO, KEGG entry, metabolism, and pathway), abundance metrics (RPKM, TPM), sampling information (sample, site, source, bin), viral taxonomy (from superkingdom to genus), predicted host taxonomy (from domain to genus), and quality metrics (contig and proviral lengths, provirus detection, completeness, contamination, CheckV and MIUViG quality).
CHA_DNA_k127_104089		5.75248	33.4205	CHA_DNA	CHA	DNA	CHA_DNA_k127_104089				Viruses	Duplodnaviria	Heunggongvirae	Uroviricota	Caudoviricetes										12375		No	7.7	0	Low-quality	Genome-fragment
CHA_DNA_k127_104158		7.42846	43.1575	CHA_DNA	CHA	DNA	CHA_DNA_k127_104158				Viruses	Duplodnaviria	Heunggongvirae	Uroviricota	Caudoviricetes										5792		No	8.07	0	Low-quality	Genome-fragment
CHA_DNA_k127_104223		3.55988	20.682	CHA_DNA	CHA	DNA	CHA_DNA_k127_104223				Viruses	Duplodnaviria	Heunggongvirae	Uroviricota	Caudoviricetes										30936		No	32.42	0	Low-quality	Genome-fragment
CHA_DNA_k127_104460		5.55121	32.2511	CHA_DNA	CHA	DNA	CHA_DNA_k127_104460				Viruses	Duplodnaviria	Heunggongvirae	Uroviricota	Caudoviricetes										3901		No	7.92	0	Low-quality	Genome-fragment
CHA_DNA_k127_104603		2.30126	13.3697	CHA_DNA	CHA	DNA	CHA_DNA_k127_104603				Viruses	Duplodnaviria	Heunggongvirae	Uroviricota	Caudoviricetes										3632		No		0	Not-determined	Genome-fragment
CHA_DNA_k127_104608		1.89583	11.0143	CHA_DNA	CHA	DNA	CHA_DNA_k127_104608				Viruses	Duplodnaviria	Heunggongvirae	Uroviricota	Caudoviricetes										2530		No		0	Not-determined	Genome-fragment
CHA_DNA_k127_104633		2.36702	13.7518	CHA_DNA	CHA	DNA	CHA_DNA_k127_104633				Viruses	Duplodnaviria	Heunggongvirae	Uroviricota	Caudoviricetes										4454		No	6.77	0	Low-quality	Genome-fragment
CHA_DNA_k127_104671		1.8466	10.7283	CHA_DNA	CHA	DNA	CHA_DNA_k127_104671				Viruses	Duplodnaviria	Heunggongvirae	Uroviricota	Caudoviricetes										2366		No	1.64	0	Low-quality	Genome-fragment
CHA_DNA_k127_10476		3.08694	17.9344	CHA_DNA	CHA	DNA	CHA_DNA_k127_10476				Viruses	Duplodnaviria	Heunggongvirae	Uroviricota	Caudoviricetes				Bacteria	Firmicutes	Bacilli	Bacillales	Bacillaceae	Bacillus	8292		No	5.02	0	Low-quality	Genome-fragment
CHA_DNA_k127_104845		4.63573	26.9324	CHA_DNA	CHA	DNA	CHA_DNA_k127_104845				Viruses	Duplodnaviria	Heunggongvirae	Uroviricota	Caudoviricetes										9814		No	11.41	0	Low-quality	Genome-fragment
CHA_DNA_k127_10488		2.01559	11.7101	CHA_DNA	CHA	DNA	CHA_DNA_k127_10488				Viruses	Duplodnaviria	Heunggongvirae	Uroviricota	Caudoviricetes										3275		No		0	Not-determined	Genome-fragment
CHA_DNA_k127_104920		4.06048	23.5904	CHA_DNA	CHA	DNA	CHA_DNA_k127_104920				Viruses	Duplodnaviria	Heunggongvirae	Uroviricota	Caudoviricetes										19017		No	10.68	0	Low-quality	Genome-fragment
CHA_DNA_k127_104951		1.45782	8.46958	CHA_DNA	CHA	DNA	CHA_DNA_k127_104951				Viruses	Duplodnaviria	Heunggongvirae	Uroviricota	Caudoviricetes										2150		No	1.23	0	Low-quality	Genome-fragment
CHA_DNA_k127_105032		3.10778	18.0554	CHA_DNA	CHA	DNA	CHA_DNA_k127_105032				Viruses	Duplodnaviria	Heunggongvirae	Uroviricota	Caudoviricetes				Bacteria	Actinobacteriota	Actinomycetia				2720		No	2.14	0	Low-quality	Genome-fragment
CHA_DNA_k127_105080		2.30056	13.3657	CHA_DNA	CHA	DNA	CHA_DNA_k127_105080				Viruses	Duplodnaviria	Heunggongvirae	Uroviricota	Caudoviricetes				Bacteria	Actinobacteriota	Actinomycetia	Mycobacteriales	Mycobacteriaceae	Mycobacterium	8608		No	13.54	0	Low-quality	Genome-fragment
CHA_DNA_k127_105091		3.72326	21.6312	CHA_DNA	CHA	DNA	CHA_DNA_k127_105091				Viruses	Duplodnaviria	Heunggongvirae	Uroviricota	Caudoviricetes										5931		No	10.4	0	Low-quality	Genome-fragment
CHA_DNA_k127_105102		2.75467	16.004	CHA_DNA	CHA	DNA	CHA_DNA_k127_105102				Viruses	Duplodnaviria	Heunggongvirae	Uroviricota	Caudoviricetes										4172		No	2.66	0	Low-quality	Genome-fragment
CHA_DNA_k127_105106		2.66193	15.4652	CHA_DNA	CHA	DNA	CHA_DNA_k127_105106				Viruses	Duplodnaviria	Heunggongvirae	Uroviricota	Caudoviricetes		Schitoviridae		Bacteria						2569		No	1.64	0	Low-quality	Genome-fragment
CHA_DNA_k127_105205		21.0846	122.496	CHA_DNA	CHA	DNA	CHA_DNA_k127_105205				Viruses	Duplodnaviria	Heunggongvirae	Uroviricota	Caudoviricetes										3133		No	4.62	0	Low-quality	Genome-fragment
CHA_DNA_k127_105222		16.4997	95.8592	CHA_DNA	CHA	DNA	CHA_DNA_k127_105222				Viruses	Duplodnaviria	Heunggongvirae	Uroviricota	Caudoviricetes										36962		No	100	0	Complete	High-quality
CHA_DNA_k127_105240		19.2194	111.66	CHA_DNA	CHA	DNA	CHA_DNA_k127_105240				Viruses	Duplodnaviria	Heunggongvirae	Uroviricota	Caudoviricetes										17079		No	25.48	0	Low-quality	Genome-fragment
CHA_DNA_k127_105294		2.17957	12.6628	CHA_DNA	CHA	DNA	CHA_DNA_k127_105294				Viruses	Duplodnaviria	Heunggongvirae	Uroviricota	Caudoviricetes										6079		No	7.82	0	Low-quality	Genome-fragment
CHA_DNA_k127_105355		2.7352	15.8908	CHA_DNA	CHA	DNA	CHA_DNA_k127_105355				Viruses	Duplodnaviria	Heunggongvirae	Uroviricota	Caudoviricetes										2587		No		0	Not-determined	Genome-fragment
CHA_DNA_k127_105390		1.90652	11.0764	CHA_DNA	CHA	DNA	CHA_DNA_k127_105390				Viruses	Duplodnaviria	Heunggongvirae	Uroviricota	Caudoviricetes										3014		No		0	Not-determined	Genome-fragment
CHA_DNA_k127_105468		5.05832	29.3876	CHA_DNA	CHA	DNA	CHA_DNA_k127_105468				Viruses	Duplodnaviria	Heunggongvirae	Uroviricota	Caudoviricetes				Bacteria	Firmicutes	Clostridia	Clostridiales	Clostridiaceae	Clostridium	3408		No	2.38	0	Low-quality	Genome-fragment
CHA_DNA_k127_105509		5.89276	34.2355	CHA_DNA	CHA	DNA	CHA_DNA_k127_105509				Viruses	Duplodnaviria	Heunggongvirae	Uroviricota	Caudoviricetes										3006		No	5.32	0	Low-quality	Genome-fragment
CHA_DNA_k127_105515		26.154	151.948	CHA_DNA	CHA	DNA	CHA_DNA_k127_105515				Viruses	Duplodnaviria	Heunggongvirae	Uroviricota	Caudoviricetes										2671		No	2.6	0	Low-quality	Genome-fragment
CHA_DNA_k127_105630		4.63403	26.9226	CHA_DNA	CHA	DNA	CHA_DNA_k127_105630				Viruses	Duplodnaviria	Heunggongvirae	Uroviricota	Caudoviricetes				Bacteria	Bacteroidota	Bacteroidia	Flavobacteriales	Flavobacteriaceae	Flavobacterium	5165		No	2.85	0	Low-quality	Genome-fragment
CHA_DNA_k127_105673		2.40755	13.9872	CHA_DNA	CHA	DNA	CHA_DNA_k127_105673				Viruses	Duplodnaviria	Heunggongvirae	Uroviricota	Caudoviricetes										4596		No	2.2	0	Low-quality	Genome-fragment
CHA_DNA_k127_10582		14.0275	81.4964	CHA_DNA	CHA	DNA	CHA_DNA_k127_10582				Viruses	Duplodnaviria	Heunggongvirae	Uroviricota	Caudoviricetes										3074		No	5.49	0	Low-quality	Genome-fragment
CHA_DNA_k127_105921		14.4514	83.959	CHA_DNA	CHA	DNA	CHA_DNA_k127_105921				Viruses	Duplodnaviria	Heunggongvirae	Uroviricota	Caudoviricetes										4203		No	5.96	0	Low-quality	Genome-fragment
CHA_DNA_k127_105968		2.94184	17.0913	CHA_DNA	CHA	DNA	CHA_DNA_k127_105968				Viruses	Duplodnaviria	Heunggongvirae	Uroviricota	Caudoviricetes										4746		No	8.34	0	Low-quality	Genome-fragment
CHA_DNA_k127_10599		12.9573	75.2784	CHA_DNA	CHA	DNA	CHA_DNA_k127_10599				Viruses	Duplodnaviria	Heunggongvirae	Uroviricota	Caudoviricetes										4684		No	3.53	0	Low-quality	Genome-fragment
CHA_DNA_k127_106018		2.15862	12.541	CHA_DNA	CHA	DNA	CHA_DNA_k127_106018				Viruses	Duplodnaviria	Heunggongvirae	Uroviricota	Caudoviricetes										2640		No	4.93	0	Low-quality	Genome-fragment
CHA_DNA_k127_106124		5.60161	32.544	CHA_DNA	CHA	DNA	CHA_DNA_k127_106124				Viruses	Duplodnaviria	Heunggongvirae	Uroviricota	Caudoviricetes										2679		No	4.45	0	Low-quality	Genome-fragment
CHA_DNA_k127_106126		2.45636	14.2709	CHA_DNA	CHA	DNA	CHA_DNA_k127_106126				Viruses	Duplodnaviria	Heunggongvirae	Uroviricota	Caudoviricetes				Bacteria	Proteobacteria	Gammaproteobacteria	Pseudomonadales	Halieaceae	Luminiphilus	3306		No	2.86	0	Low-quality	Genome-fragment
CHA_DNA_k127_106174		11.519	66.9227	CHA_DNA	CHA	DNA	CHA_DNA_k127_106174				Viruses	Duplodnaviria	Heunggongvirae	Uroviricota	Caudoviricetes										4502		No	8.48	0	Low-quality	Genome-fragment
CHA_DNA_k127_106180		367.342	2134.17	CHA_DNA	CHA	DNA	CHA_DNA_k127_106180				Viruses	Duplodnaviria	Heunggongvirae	Uroviricota	Caudoviricetes				Bacteria	Actinobacteriota	Actinomycetia	Mycobacteriales	Mycobacteriaceae	Mycobacterium	6103		No	3.7	0	Low-quality	Genome-fragment
CHA_DNA_k127_106386		8.07433	46.9098	CHA_DNA	CHA	DNA	CHA_DNA_k127_106386				Viruses	Duplodnaviria	Heunggongvirae	Uroviricota	Caudoviricetes										23091		No	38.96	0	Low-quality	Genome-fragment
CHA_DNA_k127_106387		1.92333	11.1741	CHA_DNA	CHA	DNA	CHA_DNA_k127_106387				Viruses	Duplodnaviria	Heunggongvirae	Uroviricota	Caudoviricetes				Archaea	Thermoproteota	Thermoproteia	Sulfolobales	Sulfolobaceae	Sulfolobus	5679		No		0	Not-determined	Genome-fragment
CHA_DNA_k127_106768		14.4345	83.8609	CHA_DNA	CHA	DNA	CHA_DNA_k127_106768				Viruses	Duplodnaviria	Heunggongvirae	Uroviricota	Caudoviricetes				Bacteria	Actinobacteriota	Actinomycetia	Actinomycetales	Micrococcaceae	Arthrobacter	15667		No	26.34	0	Low-quality	Genome-fragment
CHA_DNA_k127_106805		2.08533	12.1152	CHA_DNA	CHA	DNA	CHA_DNA_k127_106805				Viruses	Duplodnaviria	Heunggongvirae	Uroviricota	Caudoviricetes										3917		No	2.52	0	Low-quality	Genome-fragment
CHA_DNA_k127_106888		21.6234	125.626	CHA_DNA	CHA	DNA	CHA_DNA_k127_106888				Viruses	Duplodnaviria	Heunggongvirae	Uroviricota	Caudoviricetes				Bacteria	Proteobacteria	Alphaproteobacteria	Sphingomonadales	Sphingomonadaceae	Altererythrobacter	3369		No	4.61	0	Low-quality	Genome-fragment
CHA_DNA_k127_106896		2.12601	12.3516	CHA_DNA	CHA	DNA	CHA_DNA_k127_106896				Viruses	Duplodnaviria	Heunggongvirae	Uroviricota	Caudoviricetes										3574		No		0	Not-determined	Genome-fragment
CHA_DNA_k127_106927		2.2304	12.9581	CHA_DNA	CHA	DNA	CHA_DNA_k127_106927				Viruses	Duplodnaviria	Heunggongvirae	Uroviricota	Caudoviricetes										2917		No	3.51	0	Low-quality	Genome-fragment
CHA_DNA_k127_106936		30.9879	180.032	CHA_DNA	CHA	DNA	CHA_DNA_k127_106936				Viruses	Duplodnaviria	Heunggongvirae	Uroviricota	Caudoviricetes										2262		No	2.22	0	Low-quality	Genome-fragment
CHA_DNA_k127_107004		8.22604	47.7912	CHA_DNA	CHA	DNA	CHA_DNA_k127_107004				Viruses	Duplodnaviria	Heunggongvirae	Uroviricota	Caudoviricetes										2188		No	5.05	0	Low-quality	Genome-fragment
CHA_DNA_k127_107018	K00390	13.2971	77.2528	CHA_DNA	CHA	DNA	CHA_DNA_k127_107018	map00920	Energy metabolism	Sulfur metabolism	Viruses	Duplodnaviria	Heunggongvirae	Uroviricota	Caudoviricetes										15850		No	17.49	0	Low-quality	Genome-fragment
CHA_DNA_k127_107068		4.93481	28.67	CHA_DNA	CHA	DNA	CHA_DNA_k127_107068				Viruses	Duplodnaviria	Heunggongvirae	Uroviricota	Caudoviricetes										6005		No	9.62	0	Low-quality	Genome-fragment
CHA_DNA_k127_107110		3.10953	18.0656	CHA_DNA	CHA	DNA	CHA_DNA_k127_107110				Viruses	Duplodnaviria	Heunggongvirae	Uroviricota	Caudoviricetes										3085		No	2.02	0	Low-quality	Genome-fragment
CHA_DNA_k127_107143		5.70664	33.1542	CHA_DNA	CHA	DNA	CHA_DNA_k127_107143				Viruses	Duplodnaviria	Heunggongvirae	Uroviricota	Caudoviricetes										3853		No	3.01	0	Low-quality	Genome-fragment
CHA_DNA_k127_107243		2.816	16.3603	CHA_DNA	CHA	DNA	CHA_DNA_k127_107243				Viruses	Duplodnaviria	Heunggongvirae	Uroviricota	Caudoviricetes				Bacteria	Bacteroidota	Bacteroidia	Bacteroidales	Bacteroidaceae	UBA4334	2732		No	1.27	0	Low-quality	Genome-fragment
CHA_DNA_k127_107308		18.712	108.712	CHA_DNA	CHA	DNA	CHA_DNA_k127_107308				Viruses	Duplodnaviria	Heunggongvirae	Uroviricota	Caudoviricetes										3246		No		0	Not-determined	Genome-fragment
CHA_DNA_k127_10731		30.3152	176.123	CHA_DNA	CHA	DNA	CHA_DNA_k127_10731				Viruses	Duplodnaviria	Heunggongvirae	Uroviricota	Caudoviricetes				Bacteria	Actinobacteriota	Actinomycetia	Mycobacteriales	Mycobacteriaceae	Mycobacterium	8500		No	5.29	0	Low-quality	Genome-fragment
CHA_DNA_k127_107330		1.72981	10.0498	CHA_DNA	CHA	DNA	CHA_DNA_k127_107330				Viruses	Duplodnaviria	Heunggongvirae	Uroviricota	Caudoviricetes										2663		No	3.08	0	Low-quality	Genome-fragment
CHA_DNA_k127_107350	K01113	2.41602	14.0365	CHA_DNA	CHA	DNA	CHA_DNA_k127_107350	map00790	Metabolism of cofactors and vitamins	Folate biosynthesis	Viruses	Duplodnaviria	Heunggongvirae	Uroviricota	Caudoviricetes				Bacteria	Firmicutes	Bacilli	Bacillales	Bacillaceae	Bacillus	7489		No	3.16	0	Low-quality	Genome-fragment
CHA_DNA_k127_107365		10.8616	63.103	CHA_DNA	CHA	DNA	CHA_DNA_k127_107365				Viruses	Duplodnaviria	Heunggongvirae	Uroviricota	Caudoviricetes				Bacteria	Actinobacteriota	Actinomycetia	Mycobacteriales	Mycobacteriaceae	Gordonia	2995		No	1.92	0	Low-quality	Genome-fragment
CHA_DNA_k127_107401	K13500	4.53576	26.3516	CHA_DNA	CHA	DNA	CHA_DNA_k127_107401	map00532	Glycan biosynthesis and metabolism	Glycosaminoglycan biosynthesis - chondroitin sulfate / dermatan sulfate	Viruses	Duplodnaviria	Heunggongvirae	Uroviricota	Caudoviricetes										41252		No	59.9	0	Medium-quality	Genome-fragment
CHA_DNA_k127_107406		4.97325	28.8933	CHA_DNA	CHA	DNA	CHA_DNA_k127_107406				Viruses	Duplodnaviria	Heunggongvirae	Uroviricota	Caudoviricetes										2922		No		0	Not-determined	Genome-fragment
CHA_DNA_k127_107459		5.06747	29.4407	CHA_DNA	CHA	DNA	CHA_DNA_k127_107459				Viruses	Duplodnaviria	Heunggongvirae	Uroviricota	Caudoviricetes				Bacteria	Bacteroidota	Bacteroidia				11302		No	17.99	0	Low-quality	Genome-fragment
CHA_DNA_k127_107561		3.40622	19.7893	CHA_DNA	CHA	DNA	CHA_DNA_k127_107561				Viruses	Duplodnaviria	Heunggongvirae	Uroviricota	Caudoviricetes		Herelleviridae		Bacteria						6734		No	4.07	0	Low-quality	Genome-fragment
CHA_DNA_k127_107629		12.9388	75.1714	CHA_DNA	CHA	DNA	CHA_DNA_k127_107629				Viruses	Duplodnaviria	Heunggongvirae	Uroviricota	Caudoviricetes										3685		No		0	Not-determined	Genome-fragment
CHA_DNA_k127_107635		2.40517	13.9734	CHA_DNA	CHA	DNA	CHA_DNA_k127_107635				Viruses	Duplodnaviria	Heunggongvirae	Uroviricota	Caudoviricetes										2863		No		0	Not-determined	Genome-fragment
CHA_DNA_k127_107663		2.3107	13.4246	CHA_DNA	CHA	DNA	CHA_DNA_k127_107663				Viruses	Duplodnaviria	Heunggongvirae	Uroviricota	Caudoviricetes				Bacteria	Actinobacteriota	Actinomycetia	Mycobacteriales	Mycobacteriaceae	Mycobacterium	3946		No	4.4	0	Low-quality	Genome-fragment
CHA_DNA_k127_107791		41.5356	241.312	CHA_DNA	CHA	DNA	CHA_DNA_k127_107791				Viruses	Duplodnaviria	Heunggongvirae	Uroviricota	Caudoviricetes										41372		No	45.96	0	Low-quality	Genome-fragment
CHA_DNA_k127_107845	K07260	3.52151	20.4591	CHA_DNA	CHA	DNA	CHA_DNA_k127_107845	map00550	Glycan biosynthesis and metabolism	Peptidoglycan biosynthesis	Viruses	Duplodnaviria	Heunggongvirae	Uroviricota	Caudoviricetes										26688		No	23.35	0	Low-quality	Genome-fragment
CHA_DNA_k127_107854	K00558	10.973	63.7507	CHA_DNA	CHA	DNA	CHA_DNA_k127_107854	map00270	Amino acid metabolism	Cysteine and methionine metabolism	Viruses	Duplodnaviria	Heunggongvirae	Uroviricota	Caudoviricetes										3155		No	5.47	0	Low-quality	Genome-fragment
CHA_DNA_k127_108030		2.61105	15.1696	CHA_DNA	CHA	DNA	CHA_DNA_k127_108030				Viruses	Duplodnaviria	Heunggongvirae	Uroviricota	Caudoviricetes										5420		No	5.86	0	Low-quality	Genome-fragment
CHA_DNA_k127_108243		2.17827	12.6552	CHA_DNA	CHA	DNA	CHA_DNA_k127_108243				Viruses	Duplodnaviria	Heunggongvirae	Uroviricota	Caudoviricetes										2856		No		0	Not-determined	Genome-fragment
CHA_DNA_k127_108329		3.26147	18.9483	CHA_DNA	CHA	DNA	CHA_DNA_k127_108329				Viruses	Duplodnaviria	Heunggongvirae	Uroviricota	Caudoviricetes										4310	3235	Yes	3.18	24.94	Low-quality	Genome-fragment
CHA_DNA_k127_108341		1.87899	10.9164	CHA_DNA	CHA	DNA	CHA_DNA_k127_108341				Viruses	Duplodnaviria	Heunggongvirae	Uroviricota	Caudoviricetes										3412		No	1.86	0	Low-quality	Genome-fragment
CHA_DNA_k127_108346		2.12584	12.3506	CHA_DNA	CHA	DNA	CHA_DNA_k127_108346				Viruses	Duplodnaviria	Heunggongvirae	Uroviricota	Caudoviricetes										2502		No	4.49	0	Low-quality	Genome-fragment
CHA_DNA_k127_108408	K00390	8.71861	50.6529	CHA_DNA	CHA	DNA	CHA_DNA_k127_108408	map00920	Energy metabolism	Sulfur metabolism	Viruses	Duplodnaviria	Heunggongvirae	Uroviricota	Caudoviricetes										19963		No	46.06	0	Low-quality	Genome-fragment
CHA_DNA_k127_108445		17.8144	103.497	CHA_DNA	CHA	DNA	CHA_DNA_k127_108445				Viruses	Duplodnaviria	Heunggongvirae	Uroviricota	Caudoviricetes										3079		No	8.63	0	Low-quality	Genome-fragment
CHA_DNA_k127_108449	K00568	24.2653	140.975	CHA_DNA	CHA	DNA	CHA_DNA_k127_108449	map00130	Metabolism of cofactors and vitamins	Ubiquinone and other terpenoid-quinone biosynthesis	Viruses	Duplodnaviria	Heunggongvirae	Uroviricota	Caudoviricetes										112054		No	100	0	Complete	High-quality
CHA_DNA_k127_108451	K19668	56.7489	329.697	CHA_DNA	CHA	DNA	CHA_DNA_k127_108451	map00500	Carbohydrate metabolism	Starch and sucrose metabolism	Viruses	Duplodnaviria	Heunggongvirae	Uroviricota	Caudoviricetes										46124		No	100	0	Complete	High-quality
CHA_DNA_k127_108451	K00558	56.7489	329.697	CHA_DNA	CHA	DNA	CHA_DNA_k127_108451	map00270	Amino acid metabolism	Cysteine and methionine metabolism	Viruses	Duplodnaviria	Heunggongvirae	Uroviricota	Caudoviricetes										46124		No	100	0	Complete	High-quality
CHA_DNA_k127_108452		7.88018	45.7819	CHA_DNA	CHA	DNA	CHA_DNA_k127_108452				Viruses	Duplodnaviria	Heunggongvirae	Uroviricota	Caudoviricetes				Bacteria	Bacteroidota	Bacteroidia	Bacteroidales	Bacteroidaceae	Bacteroides	32109		No	38.05	0	Low-quality	Genome-fragment
CHA_DNA_k127_108456		7.90092	45.9024	CHA_DNA	CHA	DNA	CHA_DNA_k127_108456				Viruses	Duplodnaviria	Heunggongvirae	Uroviricota	Caudoviricetes				Bacteria	Proteobacteria	Alphaproteobacteria	Sphingomonadales	Sphingomonadaceae	Sphingomonas	37831		No	47.11	0	Low-quality	Genome-fragment
CHA_DNA_k127_108463		7.4948	43.5429	CHA_DNA	CHA	DNA	CHA_DNA_k127_108463				Viruses	Duplodnaviria	Heunggongvirae	Uroviricota	Caudoviricetes										33665		No	65.67	0	Medium-quality	Genome-fragment
CHA_DNA_k127_108490		2.87377	16.6959	CHA_DNA	CHA	DNA	CHA_DNA_k127_108490				Viruses	Duplodnaviria	Heunggongvirae	Uroviricota	Caudoviricetes		Kyanoviridae		Bacteria						2297		No		0	Not-determined	Genome-fragment
CHA_DNA_k127_108495		17.4904	101.615	CHA_DNA	CHA	DNA	CHA_DNA_k127_108495				Viruses	Duplodnaviria	Heunggongvirae	Uroviricota	Caudoviricetes										13937		No		0	Not-determined	Genome-fragment
CHA_DNA_k127_1089		4.4033	25.5821	CHA_DNA	CHA	DNA	CHA_DNA_k127_1089				Viruses	Duplodnaviria	Heunggongvirae	Uroviricota	Caudoviricetes				Bacteria	Proteobacteria	Alphaproteobacteria	Sphingomonadales	Sphingomonadaceae	Pelagerythrobacter	3311		No	2.05	0	Low-quality	Genome-fragment
CHA_DNA_k127_10904		5.50577	31.9872	CHA_DNA	CHA	DNA	CHA_DNA_k127_10904				Viruses	Duplodnaviria	Heunggongvirae	Uroviricota	Caudoviricetes										5089		No	2.34	0	Low-quality	Genome-fragment
CHA_DNA_k127_10917		3.16146	18.3673	CHA_DNA	CHA	DNA	CHA_DNA_k127_10917				Viruses	Duplodnaviria	Heunggongvirae	Uroviricota	Caudoviricetes										4206		No	4.66	0	Low-quality	Genome-fragment
CHA_DNA_k127_11109		3.04966	17.7178	CHA_DNA	CHA	DNA	CHA_DNA_k127_11109				Viruses	Duplodnaviria	Heunggongvirae	Uroviricota	Caudoviricetes				Bacteria	Proteobacteria	Alphaproteobacteria	Rhizobiales	Xanthobacteraceae	Bradyrhizobium	3348		No	2.31	0	Low-quality	Genome-fragment
CHA_DNA_k127_11133		7.75022	45.0269	CHA_DNA	CHA	DNA	CHA_DNA_k127_11133				Viruses	Duplodnaviria	Heunggongvirae	Uroviricota	Caudoviricetes										8505		No	15.21	0	Low-quality	Genome-fragment
CHA_DNA_k127_11142		18.8652	109.602	CHA_DNA	CHA	DNA	CHA_DNA_k127_11142				Viruses	Duplodnaviria	Heunggongvirae	Uroviricota	Caudoviricetes										6905		No	12.66	0	Low-quality	Genome-fragment
CHA_DNA_k127_1116		3.71851	21.6036	CHA_DNA	CHA	DNA	CHA_DNA_k127_1116				Viruses	Duplodnaviria	Heunggongvirae	Uroviricota	Caudoviricetes				Bacteria	Proteobacteria	Gammaproteobacteria	Burkholderiales	Burkholderiaceae	Limnohabitans	6194		No	4.28	0	Low-quality	Genome-fragment
CHA_DNA_k127_11167		4.83561	28.0937	CHA_DNA	CHA	DNA	CHA_DNA_k127_11167				Viruses	Duplodnaviria	Heunggongvirae	Uroviricota	Caudoviricetes										18031		No	25.61	0	Low-quality	Genome-fragment
CHA_DNA_k127_11303		2.37043	13.7716	CHA_DNA	CHA	DNA	CHA_DNA_k127_11303				Viruses	Duplodnaviria	Heunggongvirae	Uroviricota	Caudoviricetes										4688		No	2.98	0	Low-quality	Genome-fragment
CHA_DNA_k127_11335		2.03284	11.8103	CHA_DNA	CHA	DNA	CHA_DNA_k127_11335				Viruses	Duplodnaviria	Heunggongvirae	Uroviricota	Caudoviricetes										5303		No	5.82	0	Low-quality	Genome-fragment
CHA_DNA_k127_11523		2.34133	13.6025	CHA_DNA	CHA	DNA	CHA_DNA_k127_11523				Viruses	Duplodnaviria	Heunggongvirae	Uroviricota	Caudoviricetes										6876		No	3.82	0	Low-quality	Genome-fragment
CHA_DNA_k127_11559		3.41756	19.8551	CHA_DNA	CHA	DNA	CHA_DNA_k127_11559				Viruses	Duplodnaviria	Heunggongvirae	Uroviricota	Caudoviricetes	Crassvirales									6934		No	7.65	0	Low-quality	Genome-fragment
CHA_DNA_k127_1163		2.71967	15.8006	CHA_DNA	CHA	DNA	CHA_DNA_k127_1163				Viruses	Duplodnaviria	Heunggongvirae	Uroviricota	Caudoviricetes				Bacteria	Bacteroidota	Bacteroidia	Flavobacteriales	Flavobacteriaceae	Flavobacterium	2043		No		0	Not-determined	Genome-fragment
CHA_DNA_k127_11812		2.76854	16.0845	CHA_DNA	CHA	DNA	CHA_DNA_k127_11812				Viruses	Duplodnaviria	Heunggongvirae	Uroviricota	Caudoviricetes				Bacteria	Proteobacteria	Alphaproteobacteria				2573		No		0	Not-determined	Genome-fragment
CHA_DNA_k127_11889		4.02354	23.3758	CHA_DNA	CHA	DNA	CHA_DNA_k127_11889				Viruses	Duplodnaviria	Heunggongvirae	Uroviricota	Caudoviricetes										4013		No	1	0	Low-quality	Genome-fragment
CHA_DNA_k127_11962		25.9544	150.789	CHA_DNA	CHA	DNA	CHA_DNA_k127_11962				Viruses	Duplodnaviria	Heunggongvirae	Uroviricota	Caudoviricetes				Bacteria	Actinobacteriota	Actinomycetia	Mycobacteriales	Mycobacteriaceae	Mycobacterium	3557		No	2.16	0	Low-quality	Genome-fragment
CHA_DNA_k127_11963		2.01235	11.6912	CHA_DNA	CHA	DNA	CHA_DNA_k127_11963				Viruses	Duplodnaviria	Heunggongvirae	Uroviricota	Caudoviricetes				Bacteria	Proteobacteria	Gammaproteobacteria	Pseudomonadales	Porticoccaceae	AAA300-D14	5475		No	2.96	0	Low-quality	Genome-fragment
CHA_DNA_k127_11984		19.0209	110.506	CHA_DNA	CHA	DNA	CHA_DNA_k127_11984				Viruses	Duplodnaviria	Heunggongvirae	Uroviricota	Caudoviricetes										6459		No	9.96	0	Low-quality	Genome-fragment
CHA_DNA_k127_12140	K00558	5.87722	34.1452	CHA_DNA	CHA	DNA	CHA_DNA_k127_12140	map00270	Amino acid metabolism	Cysteine and methionine metabolism	Viruses	Duplodnaviria	Heunggongvirae	Uroviricota	Caudoviricetes				Bacteria	Actinobacteriota	Actinomycetia	Mycobacteriales	Pseudonocardiaceae	Actinokineospora	2214		No	4.65	0	Low-quality	Genome-fragment
CHA_DNA_k127_12223		18.5099	107.538	CHA_DNA	CHA	DNA	CHA_DNA_k127_12223				Viruses	Duplodnaviria	Heunggongvirae	Uroviricota	Caudoviricetes										7838		No	4.88	0	Low-quality	Genome-fragment
CHA_DNA_k127_12306		3.02786	17.5911	CHA_DNA	CHA	DNA	CHA_DNA_k127_12306				Viruses	Duplodnaviria	Heunggongvirae	Uroviricota	Caudoviricetes										5960	4774	Yes	4.32	19.9	Low-quality	Genome-fragment
CHA_DNA_k127_12330		7.25835	42.1692	CHA_DNA	CHA	DNA	CHA_DNA_k127_12330				Viruses	Duplodnaviria	Heunggongvirae	Uroviricota	Caudoviricetes										35802		No	50.64	0	Medium-quality	Genome-fragment
CHA_DNA_k127_12414		3.96814	23.0539	CHA_DNA	CHA	DNA	CHA_DNA_k127_12414				Viruses	Duplodnaviria	Heunggongvirae	Uroviricota	Caudoviricetes										4452		No	7.84	0	Low-quality	Genome-fragment
CHA_DNA_k127_12461	K17398	27.0942	157.41	CHA_DNA	CHA	DNA	CHA_DNA_k127_12461	map00270	Amino acid metabolism	Cysteine and methionine metabolism	Viruses	Duplodnaviria	Heunggongvirae	Uroviricota	Caudoviricetes				Bacteria	Bacteroidota	Bacteroidia	Bacteroidales	Bacteroidaceae	Bacteroides	5870		No	7.02	0	Low-quality	Genome-fragment
CHA_DNA_k127_12473		4.6425	26.9718	CHA_DNA	CHA	DNA	CHA_DNA_k127_12473				Viruses	Duplodnaviria	Heunggongvirae	Uroviricota	Caudoviricetes				Bacteria	Proteobacteria	Gammaproteobacteria	Pseudomonadales	Halomonadaceae	Halomonas	2721		No		0	Not-determined	Genome-fragment
CHA_DNA_k127_12495		4.01579	23.3308	CHA_DNA	CHA	DNA	CHA_DNA_k127_12495				Viruses	Duplodnaviria	Heunggongvirae	Uroviricota	Caudoviricetes										6989		No		0	Not-determined	Genome-fragment
CHA_DNA_k127_12502		4.20577	24.4345	CHA_DNA	CHA	DNA	CHA_DNA_k127_12502				Viruses	Duplodnaviria	Heunggongvirae	Uroviricota	Caudoviricetes										3602		No	6.8	0	Low-quality	Genome-fragment
CHA_DNA_k127_1253		3.60207	20.9271	CHA_DNA	CHA	DNA	CHA_DNA_k127_1253				Viruses	Duplodnaviria	Heunggongvirae	Uroviricota	Caudoviricetes										4944		No		0	Not-determined	Genome-fragment
CHA_DNA_k127_12555		3.3129	19.2471	CHA_DNA	CHA	DNA	CHA_DNA_k127_12555				Viruses	Duplodnaviria	Heunggongvirae	Uroviricota	Caudoviricetes										3383		No		0	Not-determined	Genome-fragment
CHA_DNA_k127_12558		2.0717	12.036	CHA_DNA	CHA	DNA	CHA_DNA_k127_12558				Viruses	Duplodnaviria	Heunggongvirae	Uroviricota	Caudoviricetes										2682		No	3.84	0	Low-quality	Genome-fragment
CHA_DNA_k127_12578		6.3108	36.6642	CHA_DNA	CHA	DNA	CHA_DNA_k127_12578				Viruses	Duplodnaviria	Heunggongvirae	Uroviricota	Caudoviricetes				Bacteria	Actinobacteriota	Actinomycetia	Actinomycetales	Dermatophilaceae	UBA4719	2694		No	5.93	0	Low-quality	Genome-fragment
CHA_DNA_k127_12681		2.97253	17.2696	CHA_DNA	CHA	DNA	CHA_DNA_k127_12681				Viruses	Duplodnaviria	Heunggongvirae	Uroviricota	Caudoviricetes										6039		No		0	Not-determined	Genome-fragment
CHA_DNA_k127_12708		1.71354	9.95526	CHA_DNA	CHA	DNA	CHA_DNA_k127_12708				Viruses	Duplodnaviria	Heunggongvirae	Uroviricota	Caudoviricetes										3104		No		0	Not-determined	Genome-fragment
CHA_DNA_k127_12816		23.7506	137.985	CHA_DNA	CHA	DNA	CHA_DNA_k127_12816				Viruses	Duplodnaviria	Heunggongvirae	Uroviricota	Caudoviricetes										4121		No	7.31	0	Low-quality	Genome-fragment
CHA_DNA_k127_12886		3.34204	19.4164	CHA_DNA	CHA	DNA	CHA_DNA_k127_12886				Viruses	Duplodnaviria	Heunggongvirae	Uroviricota	Caudoviricetes										8739		No	5.44	0	Low-quality	Genome-fragment
CHA_DNA_k127_12887		10.8874	63.2533	CHA_DNA	CHA	DNA	CHA_DNA_k127_12887				Viruses	Duplodnaviria	Heunggongvirae	Uroviricota	Caudoviricetes				Bacteria	Actinobacteriota	Actinomycetia	Mycobacteriales	Mycobacteriaceae	Mycobacterium	2700		No	4.79	0	Low-quality	Genome-fragment
CHA_DNA_k127_12916		27.0658	157.246	CHA_DNA	CHA	DNA	CHA_DNA_k127_12916				Viruses	Duplodnaviria	Heunggongvirae	Uroviricota	Caudoviricetes				Bacteria	Actinobacteriota	Actinomycetia				6106		No	5.35	0	Low-quality	Genome-fragment
CHA_DNA_k127_12948		4.86844	28.2844	CHA_DNA	CHA	DNA	CHA_DNA_k127_12948				Viruses	Duplodnaviria	Heunggongvirae	Uroviricota	Caudoviricetes				Bacteria	Bacteroidota	Bacteroidia	Chitinophagales	Chitinophagaceae	JJ008	30288		No	33.83	0	Low-quality	Genome-fragment
CHA_DNA_k127_12956		28.8579	167.657	CHA_DNA	CHA	DNA	CHA_DNA_k127_12956				Viruses	Duplodnaviria	Heunggongvirae	Uroviricota	Caudoviricetes										15599		No	10.55	0	Low-quality	Genome-fragment
CHA_DNA_k127_12989		6.25742	36.354	CHA_DNA	CHA	DNA	CHA_DNA_k127_12989				Viruses	Duplodnaviria	Heunggongvirae	Uroviricota	Caudoviricetes										5267		No	2.9	0	Low-quality	Genome-fragment
CHA_DNA_k127_13000		3.47869	20.2103	CHA_DNA	CHA	DNA	CHA_DNA_k127_13000				Viruses	Duplodnaviria	Heunggongvirae	Uroviricota	Caudoviricetes										10266		No	14.36	0	Low-quality	Genome-fragment
CHA_DNA_k127_13084		182.73	1061.62	CHA_DNA	CHA	DNA	CHA_DNA_k127_13084				Viruses	Duplodnaviria	Heunggongvirae	Uroviricota	Caudoviricetes										4553		No	2.87	0	Low-quality	Genome-fragment
CHA_DNA_k127_13138		15.4063	89.5069	CHA_DNA	CHA	DNA	CHA_DNA_k127_13138				Viruses	Duplodnaviria	Heunggongvirae	Uroviricota	Caudoviricetes										9007		No	24.41	0	Low-quality	Genome-fragment
CHA_DNA_k127_13167		4.56982	26.5495	CHA_DNA	CHA	DNA	CHA_DNA_k127_13167				Viruses	Duplodnaviria	Heunggongvirae	Uroviricota	Caudoviricetes										10683		No	14.8	0	Low-quality	Genome-fragment
CHA_DNA_k127_13193		3.3944	19.7207	CHA_DNA	CHA	DNA	CHA_DNA_k127_13193				Viruses	Duplodnaviria	Heunggongvirae	Uroviricota	Caudoviricetes										2966		No		0	Not-determined	Genome-fragment
CHA_DNA_k127_13206		4.39195	25.5162	CHA_DNA	CHA	DNA	CHA_DNA_k127_13206				Viruses	Duplodnaviria	Heunggongvirae	Uroviricota	Caudoviricetes										5374		No	1.51	0	Low-quality	Genome-fragment
CHA_DNA_k127_13238		8.26034	47.9905	CHA_DNA	CHA	DNA	CHA_DNA_k127_13238				Viruses	Duplodnaviria	Heunggongvirae	Uroviricota	Caudoviricetes				Bacteria	Actinobacteriota	Actinomycetia	Mycobacteriales	Mycobacteriaceae	Mycobacterium	4881		No	9.24	0	Low-quality	Genome-fragment
CHA_DNA_k127_13269		6.20546	36.0522	CHA_DNA	CHA	DNA	CHA_DNA_k127_13269				Viruses	Duplodnaviria	Heunggongvirae	Uroviricota	Caudoviricetes										5181		No		0	Not-determined	Genome-fragment
CHA_DNA_k127_133		28.2288	164.002	CHA_DNA	CHA	DNA	CHA_DNA_k127_133				Viruses	Duplodnaviria	Heunggongvirae	Uroviricota	Caudoviricetes										5126		No		0	Not-determined	Genome-fragment
CHA_DNA_k127_1330		34.4379	200.076	CHA_DNA	CHA	DNA	CHA_DNA_k127_1330				Viruses	Duplodnaviria	Heunggongvirae	Uroviricota	Caudoviricetes										2547		No		0	Not-determined	Genome-fragment
CHA_DNA_k127_13319		5.98488	34.7707	CHA_DNA	CHA	DNA	CHA_DNA_k127_13319				Viruses	Duplodnaviria	Heunggongvirae	Uroviricota	Caudoviricetes										7562		No	2.46	0	Low-quality	Genome-fragment
CHA_DNA_k127_13328		23.3973	135.932	CHA_DNA	CHA	DNA	CHA_DNA_k127_13328				Viruses	Duplodnaviria	Heunggongvirae	Uroviricota	Caudoviricetes				Bacteria	Proteobacteria	Gammaproteobacteria	Enterobacterales	Aeromonadaceae	Aeromonas	11614		No	18.68	0	Low-quality	Genome-fragment
CHA_DNA_k127_13554		2.8979	16.8361	CHA_DNA	CHA	DNA	CHA_DNA_k127_13554				Viruses	Duplodnaviria	Heunggongvirae	Uroviricota	Caudoviricetes										4228		No	4.11	0	Low-quality	Genome-fragment
CHA_DNA_k127_13585		19.223	111.681	CHA_DNA	CHA	DNA	CHA_DNA_k127_13585				Viruses	Duplodnaviria	Heunggongvirae	Uroviricota	Caudoviricetes										3387		No	3.07	0	Low-quality	Genome-fragment
CHA_DNA_k127_13664	K00558	10.0851	58.5919	CHA_DNA	CHA	DNA	CHA_DNA_k127_13664	map00270	Amino acid metabolism	Cysteine and methionine metabolism	Viruses	Duplodnaviria	Heunggongvirae	Uroviricota	Caudoviricetes				Bacteria	Bacteroidota	Bacteroidia	Bacteroidales	Bacteroidaceae	Bacteroides	3866		No	9.21	0	Low-quality	Genome-fragment
CHA_DNA_k127_13823		2.23402	12.9791	CHA_DNA	CHA	DNA	CHA_DNA_k127_13823				Viruses	Duplodnaviria	Heunggongvirae	Uroviricota	Caudoviricetes										3550		No	3.53	0	Low-quality	Genome-fragment
CHA_DNA_k127_13834		11.4733	66.6571	CHA_DNA	CHA	DNA	CHA_DNA_k127_13834				Viruses	Duplodnaviria	Heunggongvirae	Uroviricota	Caudoviricetes										4135		No		0	Not-determined	Genome-fragment
CHA_DNA_k127_13852		30.9739	179.951	CHA_DNA	CHA	DNA	CHA_DNA_k127_13852				Viruses	Duplodnaviria	Heunggongvirae	Uroviricota	Caudoviricetes										9463		No	5.88	0	Low-quality	Genome-fragment
CHA_DNA_k127_1394		3.66965	21.3198	CHA_DNA	CHA	DNA	CHA_DNA_k127_1394				Viruses	Duplodnaviria	Heunggongvirae	Uroviricota	Caudoviricetes										2860		No	1.85	0	Low-quality	Genome-fragment
CHA_DNA_k127_13973		2.46594	14.3265	CHA_DNA	CHA	DNA	CHA_DNA_k127_13973				Viruses	Duplodnaviria	Heunggongvirae	Uroviricota	Caudoviricetes										4699		No	8.62	0	Low-quality	Genome-fragment
CHA_DNA_k127_14031		99.8637	580.183	CHA_DNA	CHA	DNA	CHA_DNA_k127_14031				Viruses	Duplodnaviria	Heunggongvirae	Uroviricota	Caudoviricetes				Bacteria	Bacteroidota	Bacteroidia	Bacteroidales	Bacteroidaceae	Prevotella	3928		No	2.05	0	Low-quality	Genome-fragment
CHA_DNA_k127_14103		27.2003	158.027	CHA_DNA	CHA	DNA	CHA_DNA_k127_14103				Viruses	Duplodnaviria	Heunggongvirae	Uroviricota	Caudoviricetes										4281		No	4.43	0	Low-quality	Genome-fragment
CHA_DNA_k127_14205		1.55251	9.01971	CHA_DNA	CHA	DNA	CHA_DNA_k127_14205				Viruses	Duplodnaviria	Heunggongvirae	Uroviricota	Caudoviricetes										2753		No		0	Not-determined	Genome-fragment
CHA_DNA_k127_1422		4.94413	28.7242	CHA_DNA	CHA	DNA	CHA_DNA_k127_1422				Viruses	Duplodnaviria	Heunggongvirae	Uroviricota	Caudoviricetes										2920		No	4.73	0	Low-quality	Genome-fragment
CHA_DNA_k127_14238		9.44238	54.8579	CHA_DNA	CHA	DNA	CHA_DNA_k127_14238				Viruses	Duplodnaviria	Heunggongvirae	Uroviricota	Caudoviricetes										5643		No	9.14	0	Low-quality	Genome-fragment
CHA_DNA_k127_14264		1.78277	10.3575	CHA_DNA	CHA	DNA	CHA_DNA_k127_14264				Viruses	Duplodnaviria	Heunggongvirae	Uroviricota	Caudoviricetes				Bacteria	Chloroflexota	Anaerolineae	Anaerolineales	EnvOPS12	OLB14	2797		No	3.96	0	Low-quality	Genome-fragment
CHA_DNA_k127_14293		2.66613	15.4895	CHA_DNA	CHA	DNA	CHA_DNA_k127_14293				Viruses	Duplodnaviria	Heunggongvirae	Uroviricota	Caudoviricetes										3794		No	6.81	0	Low-quality	Genome-fragment
CHA_DNA_k127_14426		2.86541	16.6473	CHA_DNA	CHA	DNA	CHA_DNA_k127_14426				Viruses	Duplodnaviria	Heunggongvirae	Uroviricota	Caudoviricetes										2370		No	3.42	0	Low-quality	Genome-fragment
CHA_DNA_k127_14476		2.03504	11.8231	CHA_DNA	CHA	DNA	CHA_DNA_k127_14476				Viruses	Duplodnaviria	Heunggongvirae	Uroviricota	Caudoviricetes										2917		No		0	Not-determined	Genome-fragment
CHA_DNA_k127_14534		2.71726	15.7866	CHA_DNA	CHA	DNA	CHA_DNA_k127_14534				Viruses	Duplodnaviria	Heunggongvirae	Uroviricota	Caudoviricetes										7620		No	7.03	0	Low-quality	Genome-fragment
CHA_DNA_k127_14537		38.5623	224.038	CHA_DNA	CHA	DNA	CHA_DNA_k127_14537				Viruses	Duplodnaviria	Heunggongvirae	Uroviricota	Caudoviricetes										5160		No	8.68	0	Low-quality	Genome-fragment
CHA_DNA_k127_14724		2.66782	15.4994	CHA_DNA	CHA	DNA	CHA_DNA_k127_14724				Viruses	Duplodnaviria	Heunggongvirae	Uroviricota	Caudoviricetes										11713		No	10.55	0	Low-quality	Genome-fragment
CHA_DNA_k127_14731		3.88255	22.5567	CHA_DNA	CHA	DNA	CHA_DNA_k127_14731				Viruses	Duplodnaviria	Heunggongvirae	Uroviricota	Caudoviricetes										10776		No	8.88	0	Low-quality	Genome-fragment
CHA_DNA_k127_14752		3.67722	21.3637	CHA_DNA	CHA	DNA	CHA_DNA_k127_14752				Viruses	Duplodnaviria	Heunggongvirae	Uroviricota	Caudoviricetes										5592		No	7.94	0	Low-quality	Genome-fragment
CHA_DNA_k127_14892		1.87235	10.8779	CHA_DNA	CHA	DNA	CHA_DNA_k127_14892				Viruses	Duplodnaviria	Heunggongvirae	Uroviricota	Caudoviricetes				Bacteria	Bacteroidota	Bacteroidia	Flavobacteriales	Flavobacteriaceae	Cellulophaga	2790		No		0	Not-determined	Genome-fragment
CHA_DNA_k127_14930		1.65078	9.59062	CHA_DNA	CHA	DNA	CHA_DNA_k127_14930				Viruses	Duplodnaviria	Heunggongvirae	Uroviricota	Caudoviricetes										3596		No		0	Not-determined	Genome-fragment
CHA_DNA_k127_14943		4.83113	28.0677	CHA_DNA	CHA	DNA	CHA_DNA_k127_14943				Viruses	Duplodnaviria	Heunggongvirae	Uroviricota	Caudoviricetes				Bacteria	Proteobacteria	Gammaproteobacteria	Burkholderiales	Burkholderiaceae		4797		No		0	Not-determined	Genome-fragment
CHA_DNA_k127_14962		11.9086	69.1857	CHA_DNA	CHA	DNA	CHA_DNA_k127_14962				Viruses	Duplodnaviria	Heunggongvirae	Uroviricota	Caudoviricetes										5256		No	4.88	0	Low-quality	Genome-fragment
CHA_DNA_k127_14966		2.86004	16.6161	CHA_DNA	CHA	DNA	CHA_DNA_k127_14966				Viruses	Duplodnaviria	Heunggongvirae	Uroviricota	Caudoviricetes										3653		No	10.69	0	Low-quality	Genome-fragment
CHA_DNA_k127_14994		11.9301	69.3109	CHA_DNA	CHA	DNA	CHA_DNA_k127_14994				Viruses	Duplodnaviria	Heunggongvirae	Uroviricota	Caudoviricetes										3499		No	4.59	0	Low-quality	Genome-fragment
CHA_DNA_k127_14995		1.71218	9.94734	CHA_DNA	CHA	DNA	CHA_DNA_k127_14995				Viruses	Duplodnaviria	Heunggongvirae	Uroviricota	Caudoviricetes										3051		No		0	Not-determined	Genome-fragment
CHA_DNA_k127_15093		19.4344	112.909	CHA_DNA	CHA	DNA	CHA_DNA_k127_15093				Viruses	Duplodnaviria	Heunggongvirae	Uroviricota	Caudoviricetes										6324		No	8.86	0	Low-quality	Genome-fragment
CHA_DNA_k127_15126		92.8871	539.651	CHA_DNA	CHA	DNA	CHA_DNA_k127_15126				Viruses	Duplodnaviria	Heunggongvirae	Uroviricota	Caudoviricetes										5198		No	2.26	0	Low-quality	Genome-fragment
CHA_DNA_k127_15162		2.84828	16.5478	CHA_DNA	CHA	DNA	CHA_DNA_k127_15162				Viruses	Duplodnaviria	Heunggongvirae	Uroviricota	Caudoviricetes				Bacteria	Deinococcota	Deinococci	Deinococcales	Deinococcaceae	Deinococcus	6936		No	4.45	0	Low-quality	Genome-fragment
CHA_DNA_k127_15173		30.632	177.964	CHA_DNA	CHA	DNA	CHA_DNA_k127_15173				Viruses	Duplodnaviria	Heunggongvirae	Uroviricota	Caudoviricetes										6130		No		0	Not-determined	Genome-fragment
CHA_DNA_k127_1520		2.1366	12.4131	CHA_DNA	CHA	DNA	CHA_DNA_k127_1520				Viruses	Duplodnaviria	Heunggongvirae	Uroviricota	Caudoviricetes										5979		No	7.27	0	Low-quality	Genome-fragment
CHA_DNA_k127_15215		2.6988	15.6794	CHA_DNA	CHA	DNA	CHA_DNA_k127_15215				Viruses	Duplodnaviria	Heunggongvirae	Uroviricota	Caudoviricetes										5103		No	12.57	0	Low-quality	Genome-fragment
CHA_DNA_k127_15385		12.8909	74.893	CHA_DNA	CHA	DNA	CHA_DNA_k127_15385				Viruses	Duplodnaviria	Heunggongvirae	Uroviricota	Caudoviricetes										3124		No	4.9	0	Low-quality	Genome-fragment
CHA_DNA_k127_15423		3.16052	18.3618	CHA_DNA	CHA	DNA	CHA_DNA_k127_15423				Viruses	Duplodnaviria	Heunggongvirae	Uroviricota	Caudoviricetes										2900		No	4.65	0	Low-quality	Genome-fragment
CHA_DNA_k127_15458		6.57153	38.1789	CHA_DNA	CHA	DNA	CHA_DNA_k127_15458				Viruses	Duplodnaviria	Heunggongvirae	Uroviricota	Caudoviricetes										4242		No		0	Not-determined	Genome-fragment
CHA_DNA_k127_15469	K00558	7.86321	45.6833	CHA_DNA	CHA	DNA	CHA_DNA_k127_15469	map00270	Amino acid metabolism	Cysteine and methionine metabolism	Viruses	Duplodnaviria	Heunggongvirae	Uroviricota	Caudoviricetes				Bacteria	Proteobacteria	Alphaproteobacteria	Sphingomonadales	Sphingomonadaceae	Croceibacterium	3672		No	6.49	0	Low-quality	Genome-fragment
CHA_DNA_k127_15575		5.48254	31.8522	CHA_DNA	CHA	DNA	CHA_DNA_k127_15575				Viruses	Duplodnaviria	Heunggongvirae	Uroviricota	Caudoviricetes										3075		No	3.72	0	Low-quality	Genome-fragment
CHA_DNA_k127_15594	K01950	5.28021	30.6767	CHA_DNA	CHA	DNA	CHA_DNA_k127_15594	map00760	Metabolism of cofactors and vitamins	Nicotinate and nicotinamide metabolism	Viruses	Duplodnaviria	Heunggongvirae	Uroviricota	Caudoviricetes										4416		No	2.01	0	Low-quality	Genome-fragment
CHA_DNA_k127_15608		3.6841	21.4037	CHA_DNA	CHA	DNA	CHA_DNA_k127_15608				Viruses	Duplodnaviria	Heunggongvirae	Uroviricota	Caudoviricetes				Bacteria	Proteobacteria	Gammaproteobacteria	Enterobacterales	Vibrionaceae	Salinivibrio	6471		No	15.18	0	Low-quality	Genome-fragment
CHA_DNA_k127_1565		2.51868	14.6329	CHA_DNA	CHA	DNA	CHA_DNA_k127_1565				Viruses	Duplodnaviria	Heunggongvirae	Uroviricota	Caudoviricetes										2470		No	4.09	0	Low-quality	Genome-fragment
CHA_DNA_k127_15654		7.8321	45.5025	CHA_DNA	CHA	DNA	CHA_DNA_k127_15654				Viruses	Duplodnaviria	Heunggongvirae	Uroviricota	Caudoviricetes				Bacteria	Actinobacteriota	Actinomycetia	Mycobacteriales	Micromonosporaceae	Micromonospora	3535		No	5.31	0	Low-quality	Genome-fragment
CHA_DNA_k127_15656		5.31027	30.8513	CHA_DNA	CHA	DNA	CHA_DNA_k127_15656				Viruses	Duplodnaviria	Heunggongvirae	Uroviricota	Caudoviricetes										17725		No	58.99	0	Medium-quality	Genome-fragment
CHA_DNA_k127_15659		2.73814	15.9079	CHA_DNA	CHA	DNA	CHA_DNA_k127_15659				Viruses	Duplodnaviria	Heunggongvirae	Uroviricota	Caudoviricetes										2775		No	4.15	0	Low-quality	Genome-fragment
CHA_DNA_k127_15667		1.9732	11.4638	CHA_DNA	CHA	DNA	CHA_DNA_k127_15667				Viruses	Duplodnaviria	Heunggongvirae	Uroviricota	Caudoviricetes										2503		No		0	Not-determined	Genome-fragment
CHA_DNA_k127_15857	K00558	4.64133	26.965	CHA_DNA	CHA	DNA	CHA_DNA_k127_15857	map00270	Amino acid metabolism	Cysteine and methionine metabolism	Viruses	Duplodnaviria	Heunggongvirae	Uroviricota	Caudoviricetes										28547		No	55.23	0	Medium-quality	Genome-fragment
CHA_DNA_k127_15857	K00390	4.64133	26.965	CHA_DNA	CHA	DNA	CHA_DNA_k127_15857	map00920	Energy metabolism	Sulfur metabolism	Viruses	Duplodnaviria	Heunggongvirae	Uroviricota	Caudoviricetes										28547		No	55.23	0	Medium-quality	Genome-fragment
CHA_DNA_k127_16054		21.8196	126.766	CHA_DNA	CHA	DNA	CHA_DNA_k127_16054				Viruses	Duplodnaviria	Heunggongvirae	Uroviricota	Caudoviricetes										3367		No	7.47	0	Low-quality	Genome-fragment
CHA_DNA_k127_16130		2.52099	14.6464	CHA_DNA	CHA	DNA	CHA_DNA_k127_16130				Viruses	Duplodnaviria	Heunggongvirae	Uroviricota	Caudoviricetes										2901		No	3.3	0	Low-quality	Genome-fragment
CHA_DNA_k127_16323		1.40065	8.13743	CHA_DNA	CHA	DNA	CHA_DNA_k127_16323				Viruses	Duplodnaviria	Heunggongvirae	Uroviricota	Caudoviricetes										2509		No	4.79	0	Low-quality	Genome-fragment
CHA_DNA_k127_16389		2.36144	13.7194	CHA_DNA	CHA	DNA	CHA_DNA_k127_16389				Viruses	Duplodnaviria	Heunggongvirae	Uroviricota	Caudoviricetes										3278		No	4.79	0	Low-quality	Genome-fragment
CHA_DNA_k127_16464		2.94751	17.1243	CHA_DNA	CHA	DNA	CHA_DNA_k127_16464				Viruses	Duplodnaviria	Heunggongvirae	Uroviricota	Caudoviricetes				Bacteria	Deinococcota	Deinococci	Deinococcales	Deinococcaceae	Deinococcus	2594		No	2.95	0	Low-quality	Genome-fragment
CHA_DNA_k127_16493		10.0366	58.3099	CHA_DNA	CHA	DNA	CHA_DNA_k127_16493				Viruses	Duplodnaviria	Heunggongvirae	Uroviricota	Caudoviricetes										5484		No	3.41	0	Low-quality	Genome-fragment
CHA_DNA_k127_16517		3.99988	23.2383	CHA_DNA	CHA	DNA	CHA_DNA_k127_16517				Viruses	Duplodnaviria	Heunggongvirae	Uroviricota	Caudoviricetes										11291		No	12.9	0	Low-quality	Genome-fragment
CHA_DNA_k127_16605		14.836	86.1935	CHA_DNA	CHA	DNA	CHA_DNA_k127_16605				Viruses	Duplodnaviria	Heunggongvirae	Uroviricota	Caudoviricetes										2628		No	4.02	0	Low-quality	Genome-fragment
CHA_DNA_k127_16632		9.44104	54.8501	CHA_DNA	CHA	DNA	CHA_DNA_k127_16632				Viruses	Duplodnaviria	Heunggongvirae	Uroviricota	Caudoviricetes				Bacteria	Actinobacteriota	Actinomycetia	Streptomycetales	Streptomycetaceae	Streptomyces	7012		No	15.25	0	Low-quality	Genome-fragment
CHA_DNA_k127_16653		10.7226	62.2956	CHA_DNA	CHA	DNA	CHA_DNA_k127_16653				Viruses	Duplodnaviria	Heunggongvirae	Uroviricota	Caudoviricetes										3521		No	8.77	0	Low-quality	Genome-fragment
CHA_DNA_k127_16668		5.81584	33.7886	CHA_DNA	CHA	DNA	CHA_DNA_k127_16668				Viruses	Duplodnaviria	Heunggongvirae	Uroviricota	Caudoviricetes										7447		No	3.89	0	Low-quality	Genome-fragment
CHA_DNA_k127_16716		2.95666	17.1774	CHA_DNA	CHA	DNA	CHA_DNA_k127_16716				Viruses	Duplodnaviria	Heunggongvirae	Uroviricota	Caudoviricetes										3630		No	2.71	0	Low-quality	Genome-fragment
CHA_DNA_k127_16769		3.5161	20.4277	CHA_DNA	CHA	DNA	CHA_DNA_k127_16769				Viruses	Duplodnaviria	Heunggongvirae	Uroviricota	Caudoviricetes										5335		No	3.75	0	Low-quality	Genome-fragment
CHA_DNA_k127_16893		3.02279	17.5617	CHA_DNA	CHA	DNA	CHA_DNA_k127_16893				Viruses	Duplodnaviria	Heunggongvirae	Uroviricota	Caudoviricetes				Bacteria	Bacteroidota	Bacteroidia	Flavobacteriales	Flavobacteriaceae	MED-G14	4179		No	2.23	0	Low-quality	Genome-fragment
CHA_DNA_k127_16976		86.067	500.028	CHA_DNA	CHA	DNA	CHA_DNA_k127_16976				Viruses	Duplodnaviria	Heunggongvirae	Uroviricota	Caudoviricetes				Bacteria	Actinobacteriota	Actinomycetia	Mycobacteriales	Mycobacteriaceae	Mycobacterium	2968		No	4.75	0	Low-quality	Genome-fragment
CHA_DNA_k127_17387		5.74273	33.3638	CHA_DNA	CHA	DNA	CHA_DNA_k127_17387				Viruses	Duplodnaviria	Heunggongvirae	Uroviricota	Caudoviricetes										13868		No	3.8	0	Low-quality	Genome-fragment
CHA_DNA_k127_17411	K00558	13.3727	77.6919	CHA_DNA	CHA	DNA	CHA_DNA_k127_17411	map00270	Amino acid metabolism	Cysteine and methionine metabolism	Viruses	Duplodnaviria	Heunggongvirae	Uroviricota	Caudoviricetes										6687		No	4.51	0	Low-quality	Genome-fragment
CHA_DNA_k127_17417		1.83984	10.689	CHA_DNA	CHA	DNA	CHA_DNA_k127_17417				Viruses	Duplodnaviria	Heunggongvirae	Uroviricota	Caudoviricetes										4388		No	5.26	0	Low-quality	Genome-fragment
CHA_DNA_k127_17447		2.66712	15.4953	CHA_DNA	CHA	DNA	CHA_DNA_k127_17447				Viruses	Duplodnaviria	Heunggongvirae	Uroviricota	Caudoviricetes										4487		No		0	Not-determined	Genome-fragment
CHA_DNA_k127_17518		2.85652	16.5957	CHA_DNA	CHA	DNA	CHA_DNA_k127_17518				Viruses	Duplodnaviria	Heunggongvirae	Uroviricota	Caudoviricetes										2128		No	6.13	0	Low-quality	Genome-fragment
CHA_DNA_k127_17577		7.42891	43.1601	CHA_DNA	CHA	DNA	CHA_DNA_k127_17577				Viruses	Duplodnaviria	Heunggongvirae	Uroviricota	Caudoviricetes										16122		No	25.16	0	Low-quality	Genome-fragment
CHA_DNA_k127_17613		12.4287	72.2079	CHA_DNA	CHA	DNA	CHA_DNA_k127_17613				Viruses	Duplodnaviria	Heunggongvirae	Uroviricota	Caudoviricetes										6893		No	7.19	0	Low-quality	Genome-fragment
CHA_DNA_k127_17886		5.4705	31.7823	CHA_DNA	CHA	DNA	CHA_DNA_k127_17886				Viruses	Duplodnaviria	Heunggongvirae	Uroviricota	Caudoviricetes										2014		No	2.93	0	Low-quality	Genome-fragment
CHA_DNA_k127_17899		2.72188	15.8134	CHA_DNA	CHA	DNA	CHA_DNA_k127_17899				Viruses	Duplodnaviria	Heunggongvirae	Uroviricota	Caudoviricetes										3978		No	8.03	0	Low-quality	Genome-fragment
CHA_DNA_k127_17909		4.60343	26.7448	CHA_DNA	CHA	DNA	CHA_DNA_k127_17909				Viruses	Duplodnaviria	Heunggongvirae	Uroviricota	Caudoviricetes										3002		No		0	Not-determined	Genome-fragment
CHA_DNA_k127_17963		10.0214	58.2216	CHA_DNA	CHA	DNA	CHA_DNA_k127_17963				Viruses	Duplodnaviria	Heunggongvirae	Uroviricota	Caudoviricetes				Bacteria	Actinobacteriota	Actinomycetia	Actinomycetales	Micrococcaceae	Paenarthrobacter	2867		No	4.69	0	Low-quality	Genome-fragment
CHA_DNA_k127_17994		395.542	2298	CHA_DNA	CHA	DNA	CHA_DNA_k127_17994				Viruses	Duplodnaviria	Heunggongvirae	Uroviricota	Caudoviricetes				Bacteria	Actinobacteriota	Actinomycetia	Mycobacteriales	Mycobacteriaceae	Mycobacterium	4240		No	7.68	0	Low-quality	Genome-fragment
CHA_DNA_k127_1806		12.3851	71.9541	CHA_DNA	CHA	DNA	CHA_DNA_k127_1806				Viruses	Duplodnaviria	Heunggongvirae	Uroviricota	Caudoviricetes										2918		No	3.98	0	Low-quality	Genome-fragment
CHA_DNA_k127_18066		7.14116	41.4883	CHA_DNA	CHA	DNA	CHA_DNA_k127_18066				Viruses	Duplodnaviria	Heunggongvirae	Uroviricota	Caudoviricetes										7508		No	14.19	0	Low-quality	Genome-fragment
CHA_DNA_k127_18102		10.6639	61.9546	CHA_DNA	CHA	DNA	CHA_DNA_k127_18102				Viruses	Duplodnaviria	Heunggongvirae	Uroviricota	Caudoviricetes										4244		No	9.46	0	Low-quality	Genome-fragment
CHA_DNA_k127_18250		248.329	1442.73	CHA_DNA	CHA	DNA	CHA_DNA_k127_18250				Viruses	Duplodnaviria	Heunggongvirae	Uroviricota	Caudoviricetes										4875		No	2.72	0	Low-quality	Genome-fragment
CHA_DNA_k127_18261		16.6596	96.7882	CHA_DNA	CHA	DNA	CHA_DNA_k127_18261				Viruses	Duplodnaviria	Heunggongvirae	Uroviricota	Caudoviricetes				Bacteria	Actinobacteriota	Actinomycetia	Mycobacteriales	Mycobacteriaceae	Mycobacterium	3167		No	2.11	0	Low-quality	Genome-fragment
CHA_DNA_k127_18337		6.2096	36.0763	CHA_DNA	CHA	DNA	CHA_DNA_k127_18337				Viruses	Duplodnaviria	Heunggongvirae	Uroviricota	Caudoviricetes				Bacteria	Bacteroidota	Bacteroidia	Bacteroidales	Paludibacteraceae	Microbacter	3778		No	5.65	0	Low-quality	Genome-fragment
CHA_DNA_k127_18437		14.8534	86.2948	CHA_DNA	CHA	DNA	CHA_DNA_k127_18437				Viruses	Duplodnaviria	Heunggongvirae	Uroviricota	Caudoviricetes				Bacteria	Actinobacteriota	Actinomycetia	Mycobacteriales	Mycobacteriaceae	Mycobacterium	2756		No	1.94	0	Low-quality	Genome-fragment
CHA_DNA_k127_18454		67.8936	394.445	CHA_DNA	CHA	DNA	CHA_DNA_k127_18454				Viruses	Duplodnaviria	Heunggongvirae	Uroviricota	Caudoviricetes				Bacteria	Proteobacteria	Gammaproteobacteria	Pseudomonadales	Halomonadaceae		3838		No	5.61	0	Low-quality	Genome-fragment
CHA_DNA_k127_18470		1.60593	9.33005	CHA_DNA	CHA	DNA	CHA_DNA_k127_18470				Viruses	Duplodnaviria	Heunggongvirae	Uroviricota	Caudoviricetes				Bacteria	Proteobacteria	Alphaproteobacteria	Rhodobacterales	Rhodobacteraceae	MED-G52	2484		No	2.95	0	Low-quality	Genome-fragment
CHA_DNA_k127_18550		3.40649	19.7909	CHA_DNA	CHA	DNA	CHA_DNA_k127_18550				Viruses	Duplodnaviria	Heunggongvirae	Uroviricota	Caudoviricetes										3304		No	5.32	0	Low-quality	Genome-fragment
CHA_DNA_k127_18589		4.41164	25.6305	CHA_DNA	CHA	DNA	CHA_DNA_k127_18589				Viruses	Duplodnaviria	Heunggongvirae	Uroviricota	Caudoviricetes										8461		No	2.32	0	Low-quality	Genome-fragment
CHA_DNA_k127_18717		14.3675	83.4716	CHA_DNA	CHA	DNA	CHA_DNA_k127_18717				Viruses	Duplodnaviria	Heunggongvirae	Uroviricota	Caudoviricetes										4449		No	6.22	0	Low-quality	Genome-fragment
CHA_DNA_k127_18779		1.97508	11.4747	CHA_DNA	CHA	DNA	CHA_DNA_k127_18779				Viruses	Duplodnaviria	Heunggongvirae	Uroviricota	Caudoviricetes				Bacteria	Proteobacteria	Gammaproteobacteria	Pseudomonadales	Pseudomonadaceae	Pseudomonas	2164		No	4.58	0	Low-quality	Genome-fragment
CHA_DNA_k127_18785		5.10448	29.6557	CHA_DNA	CHA	DNA	CHA_DNA_k127_18785				Viruses	Duplodnaviria	Heunggongvirae	Uroviricota	Caudoviricetes				Bacteria	Proteobacteria	Alphaproteobacteria	Sphingomonadales	Sphingomonadaceae	Sphingomonas	3433		No	4.88	0	Low-quality	Genome-fragment
CHA_DNA_k127_18832		17.7182	102.938	CHA_DNA	CHA	DNA	CHA_DNA_k127_18832				Viruses	Duplodnaviria	Heunggongvirae	Uroviricota	Caudoviricetes										13782		No	18.14	0	Low-quality	Genome-fragment
CHA_DNA_k127_18842		4.5465	26.414	CHA_DNA	CHA	DNA	CHA_DNA_k127_18842				Viruses	Duplodnaviria	Heunggongvirae	Uroviricota	Caudoviricetes										5348		No	8.71	0	Low-quality	Genome-fragment
CHA_DNA_k127_18921		3.61642	21.0105	CHA_DNA	CHA	DNA	CHA_DNA_k127_18921				Viruses	Duplodnaviria	Heunggongvirae	Uroviricota	Caudoviricetes										4189		No	10.39	0	Low-quality	Genome-fragment
CHA_DNA_k127_18989		5.65687	32.865	CHA_DNA	CHA	DNA	CHA_DNA_k127_18989				Viruses	Duplodnaviria	Heunggongvirae	Uroviricota	Caudoviricetes										4399		No		0	Not-determined	Genome-fragment
CHA_DNA_k127_19006		6.72161	39.0509	CHA_DNA	CHA	DNA	CHA_DNA_k127_19006				Viruses	Duplodnaviria	Heunggongvirae	Uroviricota	Caudoviricetes										2600		No	3.96	0	Low-quality	Genome-fragment
CHA_DNA_k127_19007		213.99	1243.23	CHA_DNA	CHA	DNA	CHA_DNA_k127_19007				Viruses	Duplodnaviria	Heunggongvirae	Uroviricota	Caudoviricetes										3063		No	3.38	0	Low-quality	Genome-fragment
CHA_DNA_k127_19021	K00558	3.91531	22.747	CHA_DNA	CHA	DNA	CHA_DNA_k127_19021	map00270	Amino acid metabolism	Cysteine and methionine metabolism	Viruses	Duplodnaviria	Heunggongvirae	Uroviricota	Caudoviricetes				Bacteria	Deinococcota	Deinococci	Deinococcales	Deinococcaceae	Deinococcus	12202		No	3.55	0	Low-quality	Genome-fragment
CHA_DNA_k127_19081		3.29475	19.1417	CHA_DNA	CHA	DNA	CHA_DNA_k127_19081				Viruses	Duplodnaviria	Heunggongvirae	Uroviricota	Caudoviricetes										10277		No	14.61	0	Low-quality	Genome-fragment
CHA_DNA_k127_19108		3.5815	20.8076	CHA_DNA	CHA	DNA	CHA_DNA_k127_19108				Viruses	Duplodnaviria	Heunggongvirae	Uroviricota	Caudoviricetes				Bacteria	Acidobacteriota	Blastocatellia	Pyrinomonadales	Pyrinomonadaceae	GCA-002050365	5463		No		0	Not-determined	Genome-fragment
CHA_DNA_k127_19179		3.7452	21.7587	CHA_DNA	CHA	DNA	CHA_DNA_k127_19179				Viruses	Duplodnaviria	Heunggongvirae	Uroviricota	Caudoviricetes				Bacteria	Firmicutes	Bacilli	Bacillales	Bacillaceae	Bacillus	13796		No	13.92	0	Low-quality	Genome-fragment
CHA_DNA_k127_19254		16.7957	97.5789	CHA_DNA	CHA	DNA	CHA_DNA_k127_19254				Viruses	Duplodnaviria	Heunggongvirae	Uroviricota	Caudoviricetes										8703		No	11.94	0	Low-quality	Genome-fragment
CHA_DNA_k127_1926		19.019	110.495	CHA_DNA	CHA	DNA	CHA_DNA_k127_1926				Viruses	Duplodnaviria	Heunggongvirae	Uroviricota	Caudoviricetes		Autographiviridae		Bacteria						2055		No	1.9	0	Low-quality	Genome-fragment
CHA_DNA_k127_19340		5.06027	29.3989	CHA_DNA	CHA	DNA	CHA_DNA_k127_19340				Viruses	Duplodnaviria	Heunggongvirae	Uroviricota	Caudoviricetes										3951		No	2.52	0	Low-quality	Genome-fragment
CHA_DNA_k127_19343		3.47337	20.1794	CHA_DNA	CHA	DNA	CHA_DNA_k127_19343				Viruses	Duplodnaviria	Heunggongvirae	Uroviricota	Caudoviricetes				Bacteria	Actinobacteriota	Actinomycetia	Mycobacteriales	Mycobacteriaceae	Mycobacterium	7014		No	10.76	0	Low-quality	Genome-fragment
CHA_DNA_k127_19392	K00558	1.91357	11.1174	CHA_DNA	CHA	DNA	CHA_DNA_k127_19392	map00270	Amino acid metabolism	Cysteine and methionine metabolism	Viruses	Duplodnaviria	Heunggongvirae	Uroviricota	Caudoviricetes				Bacteria	Actinobacteriota	Actinomycetia	Actinomycetales	Microbacteriaceae	Cryobacterium	2581		No		0	Not-determined	Genome-fragment
CHA_DNA_k127_19500		2.53303	14.7163	CHA_DNA	CHA	DNA	CHA_DNA_k127_19500				Viruses	Duplodnaviria	Heunggongvirae	Uroviricota	Caudoviricetes		Straboviridae		Bacteria						5062		No	7.04	0	Low-quality	Genome-fragment
CHA_DNA_k127_19505		5.06178	29.4077	CHA_DNA	CHA	DNA	CHA_DNA_k127_19505				Viruses	Duplodnaviria	Heunggongvirae	Uroviricota	Caudoviricetes										5526		No	2.97	0	Low-quality	Genome-fragment
CHA_DNA_k127_19521		7.93016	46.0723	CHA_DNA	CHA	DNA	CHA_DNA_k127_19521				Viruses	Duplodnaviria	Heunggongvirae	Uroviricota	Caudoviricetes				Bacteria	Actinobacteriota	Actinomycetia	Streptomycetales	Streptomycetaceae	Streptomyces	40039		No	30.67	0	Low-quality	Genome-fragment
CHA_DNA_k127_19581		15.8076	91.8381	CHA_DNA	CHA	DNA	CHA_DNA_k127_19581				Viruses	Duplodnaviria	Heunggongvirae	Uroviricota	Caudoviricetes										2839		No	5.09	0	Low-quality	Genome-fragment
CHA_DNA_k127_19619		2.36276	13.7271	CHA_DNA	CHA	DNA	CHA_DNA_k127_19619				Viruses	Duplodnaviria	Heunggongvirae	Uroviricota	Caudoviricetes										5065		No	11.72	0	Low-quality	Genome-fragment
CHA_DNA_k127_19647		9.7028	56.3709	CHA_DNA	CHA	DNA	CHA_DNA_k127_19647				Viruses	Duplodnaviria	Heunggongvirae	Uroviricota	Caudoviricetes		Mesyanzhinovviridae		Bacteria	Proteobacteria	Gammaproteobacteria	Pseudomonadales	Pseudomonadaceae	Pseudomonas	4126		No	4.6	0	Low-quality	Genome-fragment
CHA_DNA_k127_19732		17.313	100.584	CHA_DNA	CHA	DNA	CHA_DNA_k127_19732				Viruses	Duplodnaviria	Heunggongvirae	Uroviricota	Caudoviricetes										3042		No	6.12	0	Low-quality	Genome-fragment
CHA_DNA_k127_19835		3.24652	18.8615	CHA_DNA	CHA	DNA	CHA_DNA_k127_19835				Viruses	Duplodnaviria	Heunggongvirae	Uroviricota	Caudoviricetes										7036		No	5.04	0	Low-quality	Genome-fragment
CHA_DNA_k127_19922		5.65275	32.841	CHA_DNA	CHA	DNA	CHA_DNA_k127_19922				Viruses	Duplodnaviria	Heunggongvirae	Uroviricota	Caudoviricetes										2890		No	1.85	0	Low-quality	Genome-fragment
CHA_DNA_k127_19932		1.96238	11.4009	CHA_DNA	CHA	DNA	CHA_DNA_k127_19932				Viruses	Duplodnaviria	Heunggongvirae	Uroviricota	Caudoviricetes										2299		No	3.46	0	Low-quality	Genome-fragment
CHA_DNA_k127_20105		7.51133	43.639	CHA_DNA	CHA	DNA	CHA_DNA_k127_20105				Viruses	Duplodnaviria	Heunggongvirae	Uroviricota	Caudoviricetes										4628		No	8.42	0	Low-quality	Genome-fragment
CHA_DNA_k127_20125		3.28105	19.0621	CHA_DNA	CHA	DNA	CHA_DNA_k127_20125				Viruses	Duplodnaviria	Heunggongvirae	Uroviricota	Caudoviricetes										3329		No	4.31	0	Low-quality	Genome-fragment
CHA_DNA_k127_2014		3.79874	22.0697	CHA_DNA	CHA	DNA	CHA_DNA_k127_2014				Viruses	Duplodnaviria	Heunggongvirae	Uroviricota	Caudoviricetes										8801		No	2.63	0	Low-quality	Genome-fragment
CHA_DNA_k127_20196		2.72962	15.8584	CHA_DNA	CHA	DNA	CHA_DNA_k127_20196				Viruses	Duplodnaviria	Heunggongvirae	Uroviricota	Caudoviricetes				Bacteria	Proteobacteria	Gammaproteobacteria	Pseudomonadales	Halomonadaceae	Halomonas	5028		No	3.08	0	Low-quality	Genome-fragment
CHA_DNA_k127_20199		2.55698	14.8554	CHA_DNA	CHA	DNA	CHA_DNA_k127_20199				Viruses	Duplodnaviria	Heunggongvirae	Uroviricota	Caudoviricetes										2303		No	1.39	0	Low-quality	Genome-fragment
CHA_DNA_k127_20227		7.74382	44.9897	CHA_DNA	CHA	DNA	CHA_DNA_k127_20227				Viruses	Duplodnaviria	Heunggongvirae	Uroviricota	Caudoviricetes										36078		No	60.66	0	Medium-quality	Genome-fragment
CHA_DNA_k127_20250		29.0778	168.935	CHA_DNA	CHA	DNA	CHA_DNA_k127_20250				Viruses	Duplodnaviria	Heunggongvirae	Uroviricota	Caudoviricetes										4684		No	3	0	Low-quality	Genome-fragment
CHA_DNA_k127_2033		4.19193	24.3541	CHA_DNA	CHA	DNA	CHA_DNA_k127_2033				Viruses	Duplodnaviria	Heunggongvirae	Uroviricota	Caudoviricetes										2515		No	1.63	0	Low-quality	Genome-fragment
CHA_DNA_k127_20487		55.9035	324.785	CHA_DNA	CHA	DNA	CHA_DNA_k127_20487				Viruses	Duplodnaviria	Heunggongvirae	Uroviricota	Caudoviricetes										2935		No	0.74	0	Low-quality	Genome-fragment
CHA_DNA_k127_20572		6.60586	38.3784	CHA_DNA	CHA	DNA	CHA_DNA_k127_20572				Viruses	Duplodnaviria	Heunggongvirae	Uroviricota	Caudoviricetes										15974		No	17.99	0	Low-quality	Genome-fragment
CHA_DNA_k127_20594		3.88506	22.5712	CHA_DNA	CHA	DNA	CHA_DNA_k127_20594				Viruses	Duplodnaviria	Heunggongvirae	Uroviricota	Caudoviricetes										5684		No	10.5	0	Low-quality	Genome-fragment
CHA_DNA_k127_20621		32.1437	186.747	CHA_DNA	CHA	DNA	CHA_DNA_k127_20621				Viruses	Duplodnaviria	Heunggongvirae	Uroviricota	Caudoviricetes										2584		No	3.46	0	Low-quality	Genome-fragment
CHA_DNA_k127_20637		25.9978	151.041	CHA_DNA	CHA	DNA	CHA_DNA_k127_20637				Viruses	Duplodnaviria	Heunggongvirae	Uroviricota	Caudoviricetes										5491		No	8.76	0	Low-quality	Genome-fragment
CHA_DNA_k127_20677		2.04775	11.8969	CHA_DNA	CHA	DNA	CHA_DNA_k127_20677				Viruses	Duplodnaviria	Heunggongvirae	Uroviricota	Caudoviricetes										3154		No	6.74	0	Low-quality	Genome-fragment
CHA_DNA_k127_20716	K00568	5.01151	29.1156	CHA_DNA	CHA	DNA	CHA_DNA_k127_20716	map00130	Metabolism of cofactors and vitamins	Ubiquinone and other terpenoid-quinone biosynthesis	Viruses	Duplodnaviria	Heunggongvirae	Uroviricota	Caudoviricetes										12499		No	41.73	0	Low-quality	Genome-fragment
CHA_DNA_k127_20815		5.35688	31.1221	CHA_DNA	CHA	DNA	CHA_DNA_k127_20815				Viruses	Duplodnaviria	Heunggongvirae	Uroviricota	Caudoviricetes										2367		No		0	Not-determined	Genome-fragment
CHA_DNA_k127_20859		1.44233	8.37961	CHA_DNA	CHA	DNA	CHA_DNA_k127_20859				Viruses	Duplodnaviria	Heunggongvirae	Uroviricota	Caudoviricetes										3095		No	3.19	0	Low-quality	Genome-fragment
CHA_DNA_k127_20875		3.48683	20.2576	CHA_DNA	CHA	DNA	CHA_DNA_k127_20875				Viruses	Duplodnaviria	Heunggongvirae	Uroviricota	Caudoviricetes										4835		No		0	Not-determined	Genome-fragment
CHA_DNA_k127_2092		3.2406	18.8271	CHA_DNA	CHA	DNA	CHA_DNA_k127_2092				Viruses	Duplodnaviria	Heunggongvirae	Uroviricota	Caudoviricetes										18626		No	11.59	0	Low-quality	Genome-fragment
CHA_DNA_k127_20922		2.90622	16.8844	CHA_DNA	CHA	DNA	CHA_DNA_k127_20922				Viruses	Duplodnaviria	Heunggongvirae	Uroviricota	Caudoviricetes				Bacteria	Proteobacteria	Gammaproteobacteria	Burkholderiales	Burkholderiaceae		9641		No	12.12	0	Low-quality	Genome-fragment
CHA_DNA_k127_2101		2.91018	16.9074	CHA_DNA	CHA	DNA	CHA_DNA_k127_2101				Viruses	Duplodnaviria	Heunggongvirae	Uroviricota	Caudoviricetes										11684		No	17.29	0	Low-quality	Genome-fragment
CHA_DNA_k127_21234		2.59342	15.0671	CHA_DNA	CHA	DNA	CHA_DNA_k127_21234				Viruses	Duplodnaviria	Heunggongvirae	Uroviricota	Caudoviricetes	Crassvirales									7288		No		0	Not-determined	Genome-fragment
CHA_DNA_k127_21246		10.2872	59.7663	CHA_DNA	CHA	DNA	CHA_DNA_k127_21246				Viruses	Duplodnaviria	Heunggongvirae	Uroviricota	Caudoviricetes										3273		No	6.91	0	Low-quality	Genome-fragment
CHA_DNA_k127_21250		5.29015	30.7344	CHA_DNA	CHA	DNA	CHA_DNA_k127_21250				Viruses	Duplodnaviria	Heunggongvirae	Uroviricota	Caudoviricetes										20297		No	18.32	0	Low-quality	Genome-fragment
CHA_DNA_k127_21307		7.92068	46.0172	CHA_DNA	CHA	DNA	CHA_DNA_k127_21307				Viruses	Duplodnaviria	Heunggongvirae	Uroviricota	Caudoviricetes				Bacteria	Actinobacteriota	Actinomycetia	Mycobacteriales	Mycobacteriaceae	Mycobacterium	8280		No	9.27	0	Low-quality	Genome-fragment
CHA_DNA_k127_21334		45.5401	264.577	CHA_DNA	CHA	DNA	CHA_DNA_k127_21334				Viruses	Duplodnaviria	Heunggongvirae	Uroviricota	Caudoviricetes										3118		No	2.56	0	Low-quality	Genome-fragment
CHA_DNA_k127_21388	K00558	12.916	75.0388	CHA_DNA	CHA	DNA	CHA_DNA_k127_21388	map00270	Amino acid metabolism	Cysteine and methionine metabolism	Viruses	Duplodnaviria	Heunggongvirae	Uroviricota	Caudoviricetes										3868		No	5.85	0	Low-quality	Genome-fragment
CHA_DNA_k127_21397		2.08426	12.109	CHA_DNA	CHA	DNA	CHA_DNA_k127_21397				Viruses	Duplodnaviria	Heunggongvirae	Uroviricota	Caudoviricetes										6038		No	2.78	0	Low-quality	Genome-fragment
CHA_DNA_k127_21443		33.2784	193.339	CHA_DNA	CHA	DNA	CHA_DNA_k127_21443				Viruses	Duplodnaviria	Heunggongvirae	Uroviricota	Caudoviricetes										18630		No	50.46	0	Medium-quality	Genome-fragment
CHA_DNA_k127_21501		28.5465	165.848	CHA_DNA	CHA	DNA	CHA_DNA_k127_21501				Viruses	Duplodnaviria	Heunggongvirae	Uroviricota	Caudoviricetes										3422		No	3.04	0	Low-quality	Genome-fragment
CHA_DNA_k127_21780		5.15831	29.9685	CHA_DNA	CHA	DNA	CHA_DNA_k127_21780				Viruses	Duplodnaviria	Heunggongvirae	Uroviricota	Caudoviricetes										9455		No	11.12	0	Low-quality	Genome-fragment
CHA_DNA_k127_21833		5.93725	34.4939	CHA_DNA	CHA	DNA	CHA_DNA_k127_21833				Viruses	Duplodnaviria	Heunggongvirae	Uroviricota	Caudoviricetes										5679		No	5.89	0	Low-quality	Genome-fragment
CHA_DNA_k127_21930		55.5488	322.724	CHA_DNA	CHA	DNA	CHA_DNA_k127_21930				Viruses	Duplodnaviria	Heunggongvirae	Uroviricota	Caudoviricetes										2964		No	3.91	0	Low-quality	Genome-fragment
CHA_DNA_k127_21940		2.1838	12.6873	CHA_DNA	CHA	DNA	CHA_DNA_k127_21940				Viruses	Duplodnaviria	Heunggongvirae	Uroviricota	Caudoviricetes				Bacteria	Proteobacteria	Gammaproteobacteria	Burkholderiales	Neisseriaceae	Neisseria	4458		No	8.69	0	Low-quality	Genome-fragment
CHA_DNA_k127_21953		18.0352	104.78	CHA_DNA	CHA	DNA	CHA_DNA_k127_21953				Viruses	Duplodnaviria	Heunggongvirae	Uroviricota	Caudoviricetes										4034		No	4.39	0	Low-quality	Genome-fragment
CHA_DNA_k127_21973		2.10798	12.2468	CHA_DNA	CHA	DNA	CHA_DNA_k127_21973				Viruses	Duplodnaviria	Heunggongvirae	Uroviricota	Caudoviricetes				Bacteria	Actinobacteriota	Actinomycetia	Mycobacteriales	Mycobacteriaceae	Mycobacterium	4348		No	2.7	0	Low-quality	Genome-fragment
CHA_DNA_k127_22		12.4891	72.5583	CHA_DNA	CHA	DNA	CHA_DNA_k127_22				Viruses	Duplodnaviria	Heunggongvirae	Uroviricota	Caudoviricetes										16731		No	24.02	0	Low-quality	Genome-fragment
CHA_DNA_k127_22005		2.14321	12.4515	CHA_DNA	CHA	DNA	CHA_DNA_k127_22005				Viruses	Duplodnaviria	Heunggongvirae	Uroviricota	Caudoviricetes										4343		No	6.87	0	Low-quality	Genome-fragment
CHA_DNA_k127_22017		9.26102	53.8042	CHA_DNA	CHA	DNA	CHA_DNA_k127_22017				Viruses	Duplodnaviria	Heunggongvirae	Uroviricota	Caudoviricetes										2205		No	1.37	0	Low-quality	Genome-fragment
CHA_DNA_k127_22042		11.8724	68.9757	CHA_DNA	CHA	DNA	CHA_DNA_k127_22042				Viruses	Duplodnaviria	Heunggongvirae	Uroviricota	Caudoviricetes										4944		No		0	Not-determined	Genome-fragment
CHA_DNA_k127_22150		431.69	2508.01	CHA_DNA	CHA	DNA	CHA_DNA_k127_22150				Viruses	Duplodnaviria	Heunggongvirae	Uroviricota	Caudoviricetes										31167		No	100	0	Complete	High-quality
CHA_DNA_k127_22330		1.81448	10.5417	CHA_DNA	CHA	DNA	CHA_DNA_k127_22330				Viruses	Duplodnaviria	Heunggongvirae	Uroviricota	Caudoviricetes										3638		No	3.79	0	Low-quality	Genome-fragment
CHA_DNA_k127_22343		2.44515	14.2057	CHA_DNA	CHA	DNA	CHA_DNA_k127_22343				Viruses	Duplodnaviria	Heunggongvirae	Uroviricota	Caudoviricetes										3360		No		0	Not-determined	Genome-fragment
CHA_DNA_k127_22347		2.51297	14.5998	CHA_DNA	CHA	DNA	CHA_DNA_k127_22347				Viruses	Duplodnaviria	Heunggongvirae	Uroviricota	Caudoviricetes										4252		No	9.27	0	Low-quality	Genome-fragment
CHA_DNA_k127_22428		3.81713	22.1766	CHA_DNA	CHA	DNA	CHA_DNA_k127_22428				Viruses	Duplodnaviria	Heunggongvirae	Uroviricota	Caudoviricetes				Bacteria	Proteobacteria	Alphaproteobacteria	Rhizobiales	Beijerinckiaceae	Microvirga	3384		No	4.12	0	Low-quality	Genome-fragment
CHA_DNA_k127_22441		2.52669	14.6795	CHA_DNA	CHA	DNA	CHA_DNA_k127_22441				Viruses	Duplodnaviria	Heunggongvirae	Uroviricota	Caudoviricetes		Herelleviridae		Bacteria						3120		No	1.89	0	Low-quality	Genome-fragment
CHA_DNA_k127_22462	K00390	2.47824	14.3979	CHA_DNA	CHA	DNA	CHA_DNA_k127_22462	map00920	Energy metabolism	Sulfur metabolism	Viruses	Duplodnaviria	Heunggongvirae	Uroviricota	Caudoviricetes										4005		No	7.13	0	Low-quality	Genome-fragment
CHA_DNA_k127_2247		4.46896	25.9636	CHA_DNA	CHA	DNA	CHA_DNA_k127_2247				Viruses	Duplodnaviria	Heunggongvirae	Uroviricota	Caudoviricetes										2561		No		0	Not-determined	Genome-fragment
CHA_DNA_k127_22637		5.99674	34.8396	CHA_DNA	CHA	DNA	CHA_DNA_k127_22637				Viruses	Duplodnaviria	Heunggongvirae	Uroviricota	Caudoviricetes										7943		No	17.4	0	Low-quality	Genome-fragment
CHA_DNA_k127_22765		5.49815	31.9429	CHA_DNA	CHA	DNA	CHA_DNA_k127_22765				Viruses	Duplodnaviria	Heunggongvirae	Uroviricota	Caudoviricetes				Bacteria	Actinobacteriota	Actinomycetia	Streptomycetales	Streptomycetaceae	Streptomyces	21533		No	16.36	0	Low-quality	Genome-fragment
CHA_DNA_k127_22832		8.49992	49.3824	CHA_DNA	CHA	DNA	CHA_DNA_k127_22832				Viruses	Duplodnaviria	Heunggongvirae	Uroviricota	Caudoviricetes										12962		No	8.24	0	Low-quality	Genome-fragment
CHA_DNA_k127_22859		43.2884	251.495	CHA_DNA	CHA	DNA	CHA_DNA_k127_22859				Viruses	Duplodnaviria	Heunggongvirae	Uroviricota	Caudoviricetes				Bacteria	Actinobacteriota	Actinomycetia	Mycobacteriales	Mycobacteriaceae	Mycobacterium	16752		No	22.1	0	Low-quality	Genome-fragment
CHA_DNA_k127_23001		9.15581	53.193	CHA_DNA	CHA	DNA	CHA_DNA_k127_23001				Viruses	Duplodnaviria	Heunggongvirae	Uroviricota	Caudoviricetes										12604		No	7.84	0	Low-quality	Genome-fragment
CHA_DNA_k127_23041		71.6807	416.447	CHA_DNA	CHA	DNA	CHA_DNA_k127_23041				Viruses	Duplodnaviria	Heunggongvirae	Uroviricota	Caudoviricetes										15377		No	25.52	0	Low-quality	Genome-fragment
CHA_DNA_k127_23075	K00390	1.93873	11.2635	CHA_DNA	CHA	DNA	CHA_DNA_k127_23075	map00920	Energy metabolism	Sulfur metabolism	Viruses	Duplodnaviria	Heunggongvirae	Uroviricota	Caudoviricetes										2572		No	4.66	0	Low-quality	Genome-fragment
CHA_DNA_k127_23107		1.73064	10.0546	CHA_DNA	CHA	DNA	CHA_DNA_k127_23107				Viruses	Duplodnaviria	Heunggongvirae	Uroviricota	Caudoviricetes										2305		No	1.87	0	Low-quality	Genome-fragment
CHA_DNA_k127_23178		4.48667	26.0664	CHA_DNA	CHA	DNA	CHA_DNA_k127_23178				Viruses	Duplodnaviria	Heunggongvirae	Uroviricota	Caudoviricetes										4128		No	6.46	0	Low-quality	Genome-fragment
CHA_DNA_k127_2320		38.9112	226.065	CHA_DNA	CHA	DNA	CHA_DNA_k127_2320				Viruses	Duplodnaviria	Heunggongvirae	Uroviricota	Caudoviricetes										3233		No	4.32	0	Low-quality	Genome-fragment
CHA_DNA_k127_23293		2.72953	15.8579	CHA_DNA	CHA	DNA	CHA_DNA_k127_23293				Viruses	Duplodnaviria	Heunggongvirae	Uroviricota	Caudoviricetes										2227		No	1.44	0	Low-quality	Genome-fragment
CHA_DNA_k127_23340		3.00379	17.4513	CHA_DNA	CHA	DNA	CHA_DNA_k127_23340				Viruses	Duplodnaviria	Heunggongvirae	Uroviricota	Caudoviricetes										3826		No	2.38	0	Low-quality	Genome-fragment
CHA_DNA_k127_23348		1.50613	8.75025	CHA_DNA	CHA	DNA	CHA_DNA_k127_23348				Viruses	Duplodnaviria	Heunggongvirae	Uroviricota	Caudoviricetes				Bacteria	Firmicutes	Bacilli	Bacillales	Bacillaceae	Bacillus	2554		No	1.65	0	Low-quality	Genome-fragment
CHA_DNA_k127_23367		14.1662	82.302	CHA_DNA	CHA	DNA	CHA_DNA_k127_23367				Viruses	Duplodnaviria	Heunggongvirae	Uroviricota	Caudoviricetes										9591		No	7.62	0	Low-quality	Genome-fragment
CHA_DNA_k127_23423		1.95957	11.3846	CHA_DNA	CHA	DNA	CHA_DNA_k127_23423				Viruses	Duplodnaviria	Heunggongvirae	Uroviricota	Caudoviricetes				Bacteria	Actinobacteriota	Actinomycetia	Actinomycetales	Actinomycetaceae	Pauljensenia	2787		No	3.63	0	Low-quality	Genome-fragment
CHA_DNA_k127_23426		14.2416	82.7404	CHA_DNA	CHA	DNA	CHA_DNA_k127_23426				Viruses	Duplodnaviria	Heunggongvirae	Uroviricota	Caudoviricetes										35263		No	59.63	0	Medium-quality	Genome-fragment
CHA_DNA_k127_23475		38.0239	220.909	CHA_DNA	CHA	DNA	CHA_DNA_k127_23475				Viruses	Duplodnaviria	Heunggongvirae	Uroviricota	Caudoviricetes										2950		No		0	Not-determined	Genome-fragment
CHA_DNA_k127_23503		2.09465	12.1694	CHA_DNA	CHA	DNA	CHA_DNA_k127_23503				Viruses	Duplodnaviria	Heunggongvirae	Uroviricota	Caudoviricetes										2902		No		0	Not-determined	Genome-fragment
CHA_DNA_k127_23616		16.2842	94.607	CHA_DNA	CHA	DNA	CHA_DNA_k127_23616				Viruses	Duplodnaviria	Heunggongvirae	Uroviricota	Caudoviricetes										3380		No	6.8	0	Low-quality	Genome-fragment
CHA_DNA_k127_23676		3.97886	23.1162	CHA_DNA	CHA	DNA	CHA_DNA_k127_23676				Viruses	Duplodnaviria	Heunggongvirae	Uroviricota	Caudoviricetes										9250		No	20.51	0	Low-quality	Genome-fragment
CHA_DNA_k127_23885		4.06513	23.6174	CHA_DNA	CHA	DNA	CHA_DNA_k127_23885				Viruses	Duplodnaviria	Heunggongvirae	Uroviricota	Caudoviricetes										2757		No	5.19	0	Low-quality	Genome-fragment
CHA_DNA_k127_23914	K21140	3.15034	18.3027	CHA_DNA	CHA	DNA	CHA_DNA_k127_23914	map04122	Folding, sorting and degradation	Sulfur relay system	Viruses	Duplodnaviria	Heunggongvirae	Uroviricota	Caudoviricetes										2834		No	2.6	0	Low-quality	Genome-fragment
CHA_DNA_k127_2393		5.6917	33.0674	CHA_DNA	CHA	DNA	CHA_DNA_k127_2393				Viruses	Duplodnaviria	Heunggongvirae	Uroviricota	Caudoviricetes										2962		No		0	Not-determined	Genome-fragment
CHA_DNA_k127_24057		62.1949	361.337	CHA_DNA	CHA	DNA	CHA_DNA_k127_24057				Viruses	Duplodnaviria	Heunggongvirae	Uroviricota	Caudoviricetes										2435		No	4.62	0	Low-quality	Genome-fragment
CHA_DNA_k127_24233		3.94711	22.9318	CHA_DNA	CHA	DNA	CHA_DNA_k127_24233				Viruses	Duplodnaviria	Heunggongvirae	Uroviricota	Caudoviricetes				Bacteria	Proteobacteria	Gammaproteobacteria	Pseudomonadales	Halieaceae	Luminiphilus	6497		No	7.34	0	Low-quality	Genome-fragment
CHA_DNA_k127_24258		5.51331	32.0309	CHA_DNA	CHA	DNA	CHA_DNA_k127_24258				Viruses	Duplodnaviria	Heunggongvirae	Uroviricota	Caudoviricetes										4169		No	5.17	0	Low-quality	Genome-fragment
CHA_DNA_k127_24367		4.4622	25.9243	CHA_DNA	CHA	DNA	CHA_DNA_k127_24367				Viruses	Duplodnaviria	Heunggongvirae	Uroviricota	Caudoviricetes				Bacteria	Bacteroidota	Bacteroidia	Sphingobacteriales	Sphingobacteriaceae	Pedobacter	7386		No		0	Not-determined	Genome-fragment
CHA_DNA_k127_24377		19.9859	116.113	CHA_DNA	CHA	DNA	CHA_DNA_k127_24377				Viruses	Duplodnaviria	Heunggongvirae	Uroviricota	Caudoviricetes										4605		No	9.53	0	Low-quality	Genome-fragment
CHA_DNA_k127_24462		2.50956	14.5799	CHA_DNA	CHA	DNA	CHA_DNA_k127_24462				Viruses	Duplodnaviria	Heunggongvirae	Uroviricota	Caudoviricetes										3463		No	6.19	0	Low-quality	Genome-fragment
CHA_DNA_k127_24495		3.95078	22.953	CHA_DNA	CHA	DNA	CHA_DNA_k127_24495				Viruses	Duplodnaviria	Heunggongvirae	Uroviricota	Caudoviricetes				Bacteria	Actinobacteriota	Actinomycetia	Actinomycetales	Microbacteriaceae		2957		No		0	Not-determined	Genome-fragment
CHA_DNA_k127_24502		2.37531	13.8	CHA_DNA	CHA	DNA	CHA_DNA_k127_24502				Viruses	Duplodnaviria	Heunggongvirae	Uroviricota	Caudoviricetes										2859		No	1.45	0	Low-quality	Genome-fragment
CHA_DNA_k127_24533		2.74172	15.9287	CHA_DNA	CHA	DNA	CHA_DNA_k127_24533				Viruses	Duplodnaviria	Heunggongvirae	Uroviricota	Caudoviricetes										4261		No	3.68	0	Low-quality	Genome-fragment
CHA_DNA_k127_24535		2.23004	12.956	CHA_DNA	CHA	DNA	CHA_DNA_k127_24535				Viruses	Duplodnaviria	Heunggongvirae	Uroviricota	Caudoviricetes										3748		No	1.53	0	Low-quality	Genome-fragment
CHA_DNA_k127_24537		1.82029	10.5755	CHA_DNA	CHA	DNA	CHA_DNA_k127_24537				Viruses	Duplodnaviria	Heunggongvirae	Uroviricota	Caudoviricetes										4983		No	3.09	0	Low-quality	Genome-fragment
CHA_DNA_k127_2468		3.46687	20.1417	CHA_DNA	CHA	DNA	CHA_DNA_k127_2468				Viruses	Duplodnaviria	Heunggongvirae	Uroviricota	Caudoviricetes										5808		No	6.78	0	Low-quality	Genome-fragment
CHA_DNA_k127_24714		2.04728	11.8942	CHA_DNA	CHA	DNA	CHA_DNA_k127_24714				Viruses	Duplodnaviria	Heunggongvirae	Uroviricota	Caudoviricetes										2598		No	4.85	0	Low-quality	Genome-fragment
CHA_DNA_k127_24786		1.41002	8.1919	CHA_DNA	CHA	DNA	CHA_DNA_k127_24786				Viruses	Duplodnaviria	Heunggongvirae	Uroviricota	Caudoviricetes										2526		No		0	Not-determined	Genome-fragment
CHA_DNA_k127_24986		1.88339	10.942	CHA_DNA	CHA	DNA	CHA_DNA_k127_24986				Viruses	Duplodnaviria	Heunggongvirae	Uroviricota	Caudoviricetes				Bacteria	Actinobacteriota	Actinomycetia	Actinomycetales	Micrococcaceae	Rothia	2698		No	5.88	0	Low-quality	Genome-fragment
CHA_DNA_k127_25080		13.1739	76.5371	CHA_DNA	CHA	DNA	CHA_DNA_k127_25080				Viruses	Duplodnaviria	Heunggongvirae	Uroviricota	Caudoviricetes				Bacteria	Actinobacteriota	Actinomycetia	Mycobacteriales	Mycobacteriaceae	Mycobacterium	2390		No	5.06	0	Low-quality	Genome-fragment
CHA_DNA_k127_25123		7.90146	45.9055	CHA_DNA	CHA	DNA	CHA_DNA_k127_25123				Viruses	Duplodnaviria	Heunggongvirae	Uroviricota	Caudoviricetes										4111		No	9.91	0	Low-quality	Genome-fragment
CHA_DNA_k127_25135		16.9612	98.5405	CHA_DNA	CHA	DNA	CHA_DNA_k127_25135				Viruses	Duplodnaviria	Heunggongvirae	Uroviricota	Caudoviricetes				Bacteria	Actinobacteriota	Actinomycetia	Mycobacteriales	Mycobacteriaceae	Mycobacterium	5359		No	10.8	0	Low-quality	Genome-fragment
CHA_DNA_k127_25151		4.91565	28.5587	CHA_DNA	CHA	DNA	CHA_DNA_k127_25151				Viruses	Duplodnaviria	Heunggongvirae	Uroviricota	Caudoviricetes										2792		No	1.56	0	Low-quality	Genome-fragment
CHA_DNA_k127_25186		7.5284	43.7381	CHA_DNA	CHA	DNA	CHA_DNA_k127_25186				Viruses	Duplodnaviria	Heunggongvirae	Uroviricota	Caudoviricetes										2580		No	4.39	0	Low-quality	Genome-fragment
CHA_DNA_k127_25202		2.14502	12.462	CHA_DNA	CHA	DNA	CHA_DNA_k127_25202				Viruses	Duplodnaviria	Heunggongvirae	Uroviricota	Caudoviricetes										2856		No	2.24	0	Low-quality	Genome-fragment
CHA_DNA_k127_25510		2.53761	14.7429	CHA_DNA	CHA	DNA	CHA_DNA_k127_25510				Viruses	Duplodnaviria	Heunggongvirae	Uroviricota	Caudoviricetes										2620		No	3.74	0	Low-quality	Genome-fragment
CHA_DNA_k127_25539		20.8971	121.407	CHA_DNA	CHA	DNA	CHA_DNA_k127_25539				Viruses	Duplodnaviria	Heunggongvirae	Uroviricota	Caudoviricetes										17360		No	12.19	0	Low-quality	Genome-fragment
CHA_DNA_k127_25618		15.5448	90.3116	CHA_DNA	CHA	DNA	CHA_DNA_k127_25618				Viruses	Duplodnaviria	Heunggongvirae	Uroviricota	Caudoviricetes										3110		No		0	Not-determined	Genome-fragment
CHA_DNA_k127_25644		3.88884	22.5932	CHA_DNA	CHA	DNA	CHA_DNA_k127_25644				Viruses	Duplodnaviria	Heunggongvirae	Uroviricota	Caudoviricetes										3114		No	5.8	0	Low-quality	Genome-fragment
CHA_DNA_k127_2570		2.27243	13.2023	CHA_DNA	CHA	DNA	CHA_DNA_k127_2570				Viruses	Duplodnaviria	Heunggongvirae	Uroviricota	Caudoviricetes										2257		No	1.24	0	Low-quality	Genome-fragment
CHA_DNA_k127_25706		1.80447	10.4835	CHA_DNA	CHA	DNA	CHA_DNA_k127_25706				Viruses	Duplodnaviria	Heunggongvirae	Uroviricota	Caudoviricetes										2816		No		0	Not-determined	Genome-fragment
CHA_DNA_k127_25709		6.44126	37.4222	CHA_DNA	CHA	DNA	CHA_DNA_k127_25709				Viruses	Duplodnaviria	Heunggongvirae	Uroviricota	Caudoviricetes										11730		No		0	Not-determined	Genome-fragment
CHA_DNA_k127_25836		8.45127	49.0998	CHA_DNA	CHA	DNA	CHA_DNA_k127_25836				Viruses	Duplodnaviria	Heunggongvirae	Uroviricota	Caudoviricetes				Bacteria	Bacteroidota	Bacteroidia	Flavobacteriales	Flavobacteriaceae	MED-G13	4383		No		0	Not-determined	Genome-fragment
CHA_DNA_k127_25958		3.11475	18.0959	CHA_DNA	CHA	DNA	CHA_DNA_k127_25958				Viruses	Duplodnaviria	Heunggongvirae	Uroviricota	Caudoviricetes										5809		No	7.45	0	Low-quality	Genome-fragment
CHA_DNA_k127_26025		3.21413	18.6733	CHA_DNA	CHA	DNA	CHA_DNA_k127_26025				Viruses	Duplodnaviria	Heunggongvirae	Uroviricota	Caudoviricetes				Bacteria	Actinobacteriota	Actinomycetia	Actinomycetales	Microbacteriaceae		5260		No	10.19	0	Low-quality	Genome-fragment
CHA_DNA_k127_26032		8.7464	50.8144	CHA_DNA	CHA	DNA	CHA_DNA_k127_26032				Viruses	Duplodnaviria	Heunggongvirae	Uroviricota	Caudoviricetes				Bacteria	Actinobacteriota	Actinomycetia	Mycobacteriales	Mycobacteriaceae	Mycobacterium	5169		No	6.61	0	Low-quality	Genome-fragment
CHA_DNA_k127_26039		8.06901	46.8789	CHA_DNA	CHA	DNA	CHA_DNA_k127_26039				Viruses	Duplodnaviria	Heunggongvirae	Uroviricota	Caudoviricetes										3031		No		0	Not-determined	Genome-fragment
CHA_DNA_k127_26041		3.81699	22.1758	CHA_DNA	CHA	DNA	CHA_DNA_k127_26041				Viruses	Duplodnaviria	Heunggongvirae	Uroviricota	Caudoviricetes										5437		No	2.4	0	Low-quality	Genome-fragment
CHA_DNA_k127_26220		1.66977	9.70097	CHA_DNA	CHA	DNA	CHA_DNA_k127_26220				Viruses	Duplodnaviria	Heunggongvirae	Uroviricota	Caudoviricetes										6001		No	12.21	0	Low-quality	Genome-fragment
CHA_DNA_k127_26232		5.43023	31.5483	CHA_DNA	CHA	DNA	CHA_DNA_k127_26232				Viruses	Duplodnaviria	Heunggongvirae	Uroviricota	Caudoviricetes										4775		No	9.62	0	Low-quality	Genome-fragment
CHA_DNA_k127_26274		1.83403	10.6552	CHA_DNA	CHA	DNA	CHA_DNA_k127_26274				Viruses	Duplodnaviria	Heunggongvirae	Uroviricota	Caudoviricetes										6085		No	5.8	0	Low-quality	Genome-fragment
CHA_DNA_k127_26375		2.50595	14.559	CHA_DNA	CHA	DNA	CHA_DNA_k127_26375				Viruses	Duplodnaviria	Heunggongvirae	Uroviricota	Caudoviricetes										3847		No	3.15	0	Low-quality	Genome-fragment
CHA_DNA_k127_26463		3.80745	22.1203	CHA_DNA	CHA	DNA	CHA_DNA_k127_26463				Viruses	Duplodnaviria	Heunggongvirae	Uroviricota	Caudoviricetes										11475		No	26.7	0	Low-quality	Genome-fragment
CHA_DNA_k127_26502		6.30285	36.618	CHA_DNA	CHA	DNA	CHA_DNA_k127_26502				Viruses	Duplodnaviria	Heunggongvirae	Uroviricota	Caudoviricetes										33401		No	57.72	0	Medium-quality	Genome-fragment
CHA_DNA_k127_2655		2.28808	13.2932	CHA_DNA	CHA	DNA	CHA_DNA_k127_2655				Viruses	Duplodnaviria	Heunggongvirae	Uroviricota	Caudoviricetes										2968		No	5.36	0	Low-quality	Genome-fragment
CHA_DNA_k127_26560		3.29506	19.1435	CHA_DNA	CHA	DNA	CHA_DNA_k127_26560				Viruses	Duplodnaviria	Heunggongvirae	Uroviricota	Caudoviricetes				Bacteria	Proteobacteria	Gammaproteobacteria	Enterobacterales	Enterobacteriaceae		4194		No	6.27	0	Low-quality	Genome-fragment
CHA_DNA_k127_26581		3.03883	17.6549	CHA_DNA	CHA	DNA	CHA_DNA_k127_26581				Viruses	Duplodnaviria	Heunggongvirae	Uroviricota	Caudoviricetes										2266		No	4.79	0	Low-quality	Genome-fragment
CHA_DNA_k127_26594		1.5587	9.05563	CHA_DNA	CHA	DNA	CHA_DNA_k127_26594				Viruses	Duplodnaviria	Heunggongvirae	Uroviricota	Caudoviricetes										4692		No	11.06	0	Low-quality	Genome-fragment
CHA_DNA_k127_26667		3.12686	18.1663	CHA_DNA	CHA	DNA	CHA_DNA_k127_26667				Viruses	Duplodnaviria	Heunggongvirae	Uroviricota	Caudoviricetes										12545		No	16.44	0	Low-quality	Genome-fragment
CHA_DNA_k127_26685		4.97544	28.9061	CHA_DNA	CHA	DNA	CHA_DNA_k127_26685				Viruses	Duplodnaviria	Heunggongvirae	Uroviricota	Caudoviricetes				Bacteria	Proteobacteria	Gammaproteobacteria	Pseudomonadales	Pseudomonadaceae	Pseudomonas	4047		No	9.21	0	Low-quality	Genome-fragment
CHA_DNA_k127_267		1.97014	11.4461	CHA_DNA	CHA	DNA	CHA_DNA_k127_267				Viruses	Duplodnaviria	Heunggongvirae	Uroviricota	Caudoviricetes										2073		No	3.2	0	Low-quality	Genome-fragment
CHA_DNA_k127_2680		1.69014	9.81929	CHA_DNA	CHA	DNA	CHA_DNA_k127_2680				Viruses	Duplodnaviria	Heunggongvirae	Uroviricota	Caudoviricetes										2866		No		0	Not-determined	Genome-fragment
CHA_DNA_k127_26846		3.26929	18.9937	CHA_DNA	CHA	DNA	CHA_DNA_k127_26846				Viruses	Duplodnaviria	Heunggongvirae	Uroviricota	Caudoviricetes										4750		No	2.55	0	Low-quality	Genome-fragment
CHA_DNA_k127_26902		3.21235	18.6629	CHA_DNA	CHA	DNA	CHA_DNA_k127_26902				Viruses	Duplodnaviria	Heunggongvirae	Uroviricota	Caudoviricetes		Herelleviridae		Bacteria						6623		No		0	Not-determined	Genome-fragment
CHA_DNA_k127_2693		10.0566	58.4265	CHA_DNA	CHA	DNA	CHA_DNA_k127_2693				Viruses	Duplodnaviria	Heunggongvirae	Uroviricota	Caudoviricetes										3315		No		0	Not-determined	Genome-fragment
CHA_DNA_k127_27038		4.05283	23.5459	CHA_DNA	CHA	DNA	CHA_DNA_k127_27038				Viruses	Duplodnaviria	Heunggongvirae	Uroviricota	Caudoviricetes										8425		No	9.34	0	Low-quality	Genome-fragment
CHA_DNA_k127_2706		2.41792	14.0475	CHA_DNA	CHA	DNA	CHA_DNA_k127_2706				Viruses	Duplodnaviria	Heunggongvirae	Uroviricota	Caudoviricetes										4537		No	0.89	0	Low-quality	Genome-fragment
CHA_DNA_k127_27121		4.7459	27.5725	CHA_DNA	CHA	DNA	CHA_DNA_k127_27121				Viruses	Duplodnaviria	Heunggongvirae	Uroviricota	Caudoviricetes										13969		No	5.88	0	Low-quality	Genome-fragment
CHA_DNA_k127_27151		7.93817	46.1187	CHA_DNA	CHA	DNA	CHA_DNA_k127_27151				Viruses	Duplodnaviria	Heunggongvirae	Uroviricota	Caudoviricetes										9883		No	14.05	0	Low-quality	Genome-fragment
CHA_DNA_k127_27179		80.7848	469.34	CHA_DNA	CHA	DNA	CHA_DNA_k127_27179				Viruses	Duplodnaviria	Heunggongvirae	Uroviricota	Caudoviricetes										2536		No	0.82	0	Low-quality	Genome-fragment
CHA_DNA_k127_2718		62.5122	363.18	CHA_DNA	CHA	DNA	CHA_DNA_k127_2718				Viruses	Duplodnaviria	Heunggongvirae	Uroviricota	Caudoviricetes										2804		No	4.64	0	Low-quality	Genome-fragment
CHA_DNA_k127_27282		9.98333	58.0007	CHA_DNA	CHA	DNA	CHA_DNA_k127_27282				Viruses	Duplodnaviria	Heunggongvirae	Uroviricota	Caudoviricetes										4657		No	2.83	0	Low-quality	Genome-fragment
CHA_DNA_k127_27525		2.58715	15.0307	CHA_DNA	CHA	DNA	CHA_DNA_k127_27525				Viruses	Duplodnaviria	Heunggongvirae	Uroviricota	Caudoviricetes										2166		No	4.29	0	Low-quality	Genome-fragment
CHA_DNA_k127_27537		3.2873	19.0984	CHA_DNA	CHA	DNA	CHA_DNA_k127_27537				Viruses	Duplodnaviria	Heunggongvirae	Uroviricota	Caudoviricetes										10647		No	26.5	0	Low-quality	Genome-fragment
CHA_DNA_k127_27541		3.80273	22.0929	CHA_DNA	CHA	DNA	CHA_DNA_k127_27541				Viruses	Duplodnaviria	Heunggongvirae	Uroviricota	Caudoviricetes										4271		No	6.56	0	Low-quality	Genome-fragment
CHA_DNA_k127_27554		5.86039	34.0474	CHA_DNA	CHA	DNA	CHA_DNA_k127_27554				Viruses	Duplodnaviria	Heunggongvirae	Uroviricota	Caudoviricetes										6499		No	3.33	0	Low-quality	Genome-fragment
CHA_DNA_k127_27753		4.61409	26.8067	CHA_DNA	CHA	DNA	CHA_DNA_k127_27753				Viruses	Duplodnaviria	Heunggongvirae	Uroviricota	Caudoviricetes										9366		No	7.24	0	Low-quality	Genome-fragment
CHA_DNA_k127_27857		4.06775	23.6326	CHA_DNA	CHA	DNA	CHA_DNA_k127_27857				Viruses	Duplodnaviria	Heunggongvirae	Uroviricota	Caudoviricetes										9223		No	13.1	0	Low-quality	Genome-fragment
CHA_DNA_k127_27902		10.8294	62.9164	CHA_DNA	CHA	DNA	CHA_DNA_k127_27902				Viruses	Duplodnaviria	Heunggongvirae	Uroviricota	Caudoviricetes										2732		No	4.09	0	Low-quality	Genome-fragment
CHA_DNA_k127_27931		1.35782	7.88857	CHA_DNA	CHA	DNA	CHA_DNA_k127_27931				Viruses	Duplodnaviria	Heunggongvirae	Uroviricota	Caudoviricetes										2798		No	1.93	0	Low-quality	Genome-fragment
CHA_DNA_k127_27983		2.58216	15.0017	CHA_DNA	CHA	DNA	CHA_DNA_k127_27983				Viruses	Duplodnaviria	Heunggongvirae	Uroviricota	Caudoviricetes										7283		No		0	Not-determined	Genome-fragment
CHA_DNA_k127_28130		4.86139	28.2434	CHA_DNA	CHA	DNA	CHA_DNA_k127_28130				Viruses	Duplodnaviria	Heunggongvirae	Uroviricota	Caudoviricetes										7688		No	7.71	0	Low-quality	Genome-fragment
CHA_DNA_k127_28228		2.33049	13.5396	CHA_DNA	CHA	DNA	CHA_DNA_k127_28228				Viruses	Duplodnaviria	Heunggongvirae	Uroviricota	Caudoviricetes										5074		No	4.65	0	Low-quality	Genome-fragment
CHA_DNA_k127_28232		2.39792	13.9313	CHA_DNA	CHA	DNA	CHA_DNA_k127_28232				Viruses	Duplodnaviria	Heunggongvirae	Uroviricota	Caudoviricetes				Bacteria	Actinobacteriota	Actinomycetia				2634		No	2.61	0	Low-quality	Genome-fragment
CHA_DNA_k127_28242		1.87778	10.9094	CHA_DNA	CHA	DNA	CHA_DNA_k127_28242				Viruses	Duplodnaviria	Heunggongvirae	Uroviricota	Caudoviricetes										2352		No	3.44	0	Low-quality	Genome-fragment
CHA_DNA_k127_28273		8.47202	49.2203	CHA_DNA	CHA	DNA	CHA_DNA_k127_28273				Viruses	Duplodnaviria	Heunggongvirae	Uroviricota	Caudoviricetes										2870		No		0	Not-determined	Genome-fragment
CHA_DNA_k127_2833		4.24921	24.6868	CHA_DNA	CHA	DNA	CHA_DNA_k127_2833				Viruses	Duplodnaviria	Heunggongvirae	Uroviricota	Caudoviricetes										3744		No		0	Not-determined	Genome-fragment
CHA_DNA_k127_28382		1.17815	6.84476	CHA_DNA	CHA	DNA	CHA_DNA_k127_28382				Viruses	Duplodnaviria	Heunggongvirae	Uroviricota	Caudoviricetes										3265		No	7.25	0	Low-quality	Genome-fragment
CHA_DNA_k127_28402		103.462	601.087	CHA_DNA	CHA	DNA	CHA_DNA_k127_28402				Viruses	Duplodnaviria	Heunggongvirae	Uroviricota	Caudoviricetes										56674		No	35.52	0	Low-quality	Genome-fragment
CHA_DNA_k127_28419		8.64045	50.1989	CHA_DNA	CHA	DNA	CHA_DNA_k127_28419				Viruses	Duplodnaviria	Heunggongvirae	Uroviricota	Caudoviricetes				Bacteria	Actinobacteriota	Actinomycetia	Mycobacteriales	Mycobacteriaceae	Mycobacterium	5062		No	9.2	0	Low-quality	Genome-fragment
CHA_DNA_k127_28514		12.3904	71.9849	CHA_DNA	CHA	DNA	CHA_DNA_k127_28514				Viruses	Duplodnaviria	Heunggongvirae	Uroviricota	Caudoviricetes										11805		No	8.16	0	Low-quality	Genome-fragment
CHA_DNA_k127_28524		55.4756	322.299	CHA_DNA	CHA	DNA	CHA_DNA_k127_28524				Viruses	Duplodnaviria	Heunggongvirae	Uroviricota	Caudoviricetes				Bacteria	Actinobacteriota	Actinomycetia	Streptomycetales	Streptomycetaceae	Streptomyces	9586		No	12	0	Low-quality	Genome-fragment
CHA_DNA_k127_28675		6.3486	36.8838	CHA_DNA	CHA	DNA	CHA_DNA_k127_28675				Viruses	Duplodnaviria	Heunggongvirae	Uroviricota	Caudoviricetes										6276		No	9.08	0	Low-quality	Genome-fragment
CHA_DNA_k127_28677		1.69953	9.87383	CHA_DNA	CHA	DNA	CHA_DNA_k127_28677				Viruses	Duplodnaviria	Heunggongvirae	Uroviricota	Caudoviricetes										2934		No	1.37	0	Low-quality	Genome-fragment
CHA_DNA_k127_2872		2.84227	16.5129	CHA_DNA	CHA	DNA	CHA_DNA_k127_2872				Viruses	Duplodnaviria	Heunggongvirae	Uroviricota	Caudoviricetes										7619		No	11.94	0	Low-quality	Genome-fragment
CHA_DNA_k127_28757		4.05562	23.5621	CHA_DNA	CHA	DNA	CHA_DNA_k127_28757				Viruses	Duplodnaviria	Heunggongvirae	Uroviricota	Caudoviricetes										4637		No	6.09	0	Low-quality	Genome-fragment
CHA_DNA_k127_28832		3.96946	23.0615	CHA_DNA	CHA	DNA	CHA_DNA_k127_28832				Viruses	Duplodnaviria	Heunggongvirae	Uroviricota	Caudoviricetes		Demerecviridae		Bacteria						6604		No		0	Not-determined	Genome-fragment
CHA_DNA_k127_28853		4.56474	26.52	CHA_DNA	CHA	DNA	CHA_DNA_k127_28853				Viruses	Duplodnaviria	Heunggongvirae	Uroviricota	Caudoviricetes										2320		No	3.77	0	Low-quality	Genome-fragment
CHA_DNA_k127_28906		2.91725	16.9485	CHA_DNA	CHA	DNA	CHA_DNA_k127_28906				Viruses	Duplodnaviria	Heunggongvirae	Uroviricota	Caudoviricetes										2393		No	4.12	0	Low-quality	Genome-fragment
CHA_DNA_k127_28965		113.345	658.505	CHA_DNA	CHA	DNA	CHA_DNA_k127_28965				Viruses	Duplodnaviria	Heunggongvirae	Uroviricota	Caudoviricetes										2697		No	1.58	0	Low-quality	Genome-fragment
CHA_DNA_k127_28979		98.5719	572.678	CHA_DNA	CHA	DNA	CHA_DNA_k127_28979				Viruses	Duplodnaviria	Heunggongvirae	Uroviricota	Caudoviricetes										8645		No	8.39	0	Low-quality	Genome-fragment
CHA_DNA_k127_29033		5.38589	31.2907	CHA_DNA	CHA	DNA	CHA_DNA_k127_29033				Viruses	Duplodnaviria	Heunggongvirae	Uroviricota	Caudoviricetes										3139		No	5.26	0	Low-quality	Genome-fragment
CHA_DNA_k127_29036		7.92271	46.0289	CHA_DNA	CHA	DNA	CHA_DNA_k127_29036				Viruses	Duplodnaviria	Heunggongvirae	Uroviricota	Caudoviricetes										2038		No	1.85	0	Low-quality	Genome-fragment
CHA_DNA_k127_29091		8.28347	48.1249	CHA_DNA	CHA	DNA	CHA_DNA_k127_29091				Viruses	Duplodnaviria	Heunggongvirae	Uroviricota	Caudoviricetes										2792		No		0	Not-determined	Genome-fragment
CHA_DNA_k127_29100		8.39779	48.7891	CHA_DNA	CHA	DNA	CHA_DNA_k127_29100				Viruses	Duplodnaviria	Heunggongvirae	Uroviricota	Caudoviricetes										3721		No	6.77	0	Low-quality	Genome-fragment
CHA_DNA_k127_29117		3.46078	20.1063	CHA_DNA	CHA	DNA	CHA_DNA_k127_29117				Viruses	Duplodnaviria	Heunggongvirae	Uroviricota	Caudoviricetes										7904		No		0	Not-determined	Genome-fragment
CHA_DNA_k127_2915		11.343	65.9001	CHA_DNA	CHA	DNA	CHA_DNA_k127_2915				Viruses	Duplodnaviria	Heunggongvirae	Uroviricota	Caudoviricetes				Bacteria	Bacteroidota	Bacteroidia	Bacteroidales	Bacteroidaceae	Bacteroides	2893		No	7.99	0	Low-quality	Genome-fragment
CHA_DNA_k127_29217		38.2829	222.414	CHA_DNA	CHA	DNA	CHA_DNA_k127_29217				Viruses	Duplodnaviria	Heunggongvirae	Uroviricota	Caudoviricetes										10698		No	10.56	0	Low-quality	Genome-fragment
CHA_DNA_k127_29283		1.98018	11.5044	CHA_DNA	CHA	DNA	CHA_DNA_k127_29283				Viruses	Duplodnaviria	Heunggongvirae	Uroviricota	Caudoviricetes										2734		No	2.38	0	Low-quality	Genome-fragment
CHA_DNA_k127_29387		3.71713	21.5956	CHA_DNA	CHA	DNA	CHA_DNA_k127_29387				Viruses	Duplodnaviria	Heunggongvirae	Uroviricota	Caudoviricetes										5302		No	7.75	0	Low-quality	Genome-fragment
CHA_DNA_k127_2948		19.2746	111.98	CHA_DNA	CHA	DNA	CHA_DNA_k127_2948				Viruses	Duplodnaviria	Heunggongvirae	Uroviricota	Caudoviricetes										8281		No	24.33	0	Low-quality	Genome-fragment
CHA_DNA_k127_29508		6.44485	37.443	CHA_DNA	CHA	DNA	CHA_DNA_k127_29508				Viruses	Duplodnaviria	Heunggongvirae	Uroviricota	Caudoviricetes										4038		No	3.7	0	Low-quality	Genome-fragment
CHA_DNA_k127_29703		56.3618	327.448	CHA_DNA	CHA	DNA	CHA_DNA_k127_29703				Viruses	Duplodnaviria	Heunggongvirae	Uroviricota	Caudoviricetes										37977		No	82.02	0	Medium-quality	Genome-fragment
CHA_DNA_k127_29706		2.25655	13.11	CHA_DNA	CHA	DNA	CHA_DNA_k127_29706				Viruses	Duplodnaviria	Heunggongvirae	Uroviricota	Caudoviricetes										3725		No	6.57	0	Low-quality	Genome-fragment
CHA_DNA_k127_2972		2.43537	14.1489	CHA_DNA	CHA	DNA	CHA_DNA_k127_2972				Viruses	Duplodnaviria	Heunggongvirae	Uroviricota	Caudoviricetes				Bacteria	Proteobacteria	Gammaproteobacteria	SAR86	D2472	SAR86A	3042		No		0	Not-determined	Genome-fragment
CHA_DNA_k127_29798		1.85889	10.7997	CHA_DNA	CHA	DNA	CHA_DNA_k127_29798				Viruses	Duplodnaviria	Heunggongvirae	Uroviricota	Caudoviricetes										5135		No	3.53	0	Low-quality	Genome-fragment
CHA_DNA_k127_29898		7.93806	46.1182	CHA_DNA	CHA	DNA	CHA_DNA_k127_29898				Viruses	Duplodnaviria	Heunggongvirae	Uroviricota	Caudoviricetes				Bacteria	Actinobacteriota	Actinomycetia	Actinomycetales	Micrococcaceae	Sinomonas	3081		No	7.52	0	Low-quality	Genome-fragment
CHA_DNA_k127_29921		7.15264	41.5551	CHA_DNA	CHA	DNA	CHA_DNA_k127_29921				Viruses	Duplodnaviria	Heunggongvirae	Uroviricota	Caudoviricetes										4880		No	6.8	0	Low-quality	Genome-fragment
CHA_DNA_k127_29927		5.28882	30.7267	CHA_DNA	CHA	DNA	CHA_DNA_k127_29927				Viruses	Duplodnaviria	Heunggongvirae	Uroviricota	Caudoviricetes										4759		No	10.24	0	Low-quality	Genome-fragment
CHA_DNA_k127_3008		6.87363	39.9341	CHA_DNA	CHA	DNA	CHA_DNA_k127_3008				Viruses	Duplodnaviria	Heunggongvirae	Uroviricota	Caudoviricetes										4705		No	8.58	0	Low-quality	Genome-fragment
CHA_DNA_k127_30081		53.8477	312.842	CHA_DNA	CHA	DNA	CHA_DNA_k127_30081				Viruses	Duplodnaviria	Heunggongvirae	Uroviricota	Caudoviricetes										2913		No		0	Not-determined	Genome-fragment
CHA_DNA_k127_30099		12.6761	73.6451	CHA_DNA	CHA	DNA	CHA_DNA_k127_30099				Viruses	Duplodnaviria	Heunggongvirae	Uroviricota	Caudoviricetes										4668		No		0	Not-determined	Genome-fragment
CHA_DNA_k127_30111		1.9613	11.3947	CHA_DNA	CHA	DNA	CHA_DNA_k127_30111				Viruses	Duplodnaviria	Heunggongvirae	Uroviricota	Caudoviricetes				Bacteria	Actinobacteriota	Actinomycetia	Mycobacteriales	Pseudonocardiaceae	Lentzea	3632		No	5.4	0	Low-quality	Genome-fragment
CHA_DNA_k127_30117		2.8578	16.6031	CHA_DNA	CHA	DNA	CHA_DNA_k127_30117				Viruses	Duplodnaviria	Heunggongvirae	Uroviricota	Caudoviricetes										11167		No	15.27	0	Low-quality	Genome-fragment
CHA_DNA_k127_30146		1.84939	10.7445	CHA_DNA	CHA	DNA	CHA_DNA_k127_30146				Viruses	Duplodnaviria	Heunggongvirae	Uroviricota	Caudoviricetes										2876		No		0	Not-determined	Genome-fragment
CHA_DNA_k127_30151		5.48531	31.8683	CHA_DNA	CHA	DNA	CHA_DNA_k127_30151				Viruses	Duplodnaviria	Heunggongvirae	Uroviricota	Caudoviricetes										3818		No	7.23	0	Low-quality	Genome-fragment
CHA_DNA_k127_30196		17.4703	101.498	CHA_DNA	CHA	DNA	CHA_DNA_k127_30196				Viruses	Duplodnaviria	Heunggongvirae	Uroviricota	Caudoviricetes										7141		No	12.1	0	Low-quality	Genome-fragment
CHA_DNA_k127_3021		2.80739	16.3102	CHA_DNA	CHA	DNA	CHA_DNA_k127_3021				Viruses	Duplodnaviria	Heunggongvirae	Uroviricota	Caudoviricetes										3823		No	6.02	0	Low-quality	Genome-fragment
CHA_DNA_k127_30220		2.75509	16.0064	CHA_DNA	CHA	DNA	CHA_DNA_k127_30220				Viruses	Duplodnaviria	Heunggongvirae	Uroviricota	Caudoviricetes										3999		No	5.02	0	Low-quality	Genome-fragment
CHA_DNA_k127_30234		3.69164	21.4475	CHA_DNA	CHA	DNA	CHA_DNA_k127_30234				Viruses	Duplodnaviria	Heunggongvirae	Uroviricota	Caudoviricetes										3692		No	5.91	0	Low-quality	Genome-fragment
CHA_DNA_k127_30371		16.3201	94.8158	CHA_DNA	CHA	DNA	CHA_DNA_k127_30371				Viruses	Duplodnaviria	Heunggongvirae	Uroviricota	Caudoviricetes				Bacteria	Proteobacteria	Gammaproteobacteria	Pseudomonadales	Moraxellaceae	Psychrobacter	14983		No	36.68	0	Low-quality	Genome-fragment
CHA_DNA_k127_30374		3.38677	19.6763	CHA_DNA	CHA	DNA	CHA_DNA_k127_30374				Viruses	Duplodnaviria	Heunggongvirae	Uroviricota	Caudoviricetes				Bacteria	Deinococcota	Deinococci	Deinococcales	Deinococcaceae	Deinococcus	3169		No	0.91	0	Low-quality	Genome-fragment
CHA_DNA_k127_30430	K10026	3.85375	22.3893	CHA_DNA	CHA	DNA	CHA_DNA_k127_30430	map00790	Metabolism of cofactors and vitamins	Folate biosynthesis	Viruses	Duplodnaviria	Heunggongvirae	Uroviricota	Caudoviricetes				Bacteria	Bacteroidota	Bacteroidia	Flavobacteriales	Flavobacteriaceae	Flavobacterium	6334		No	4.46	0	Low-quality	Genome-fragment
CHA_DNA_k127_30493		2.46807	14.3388	CHA_DNA	CHA	DNA	CHA_DNA_k127_30493				Viruses	Duplodnaviria	Heunggongvirae	Uroviricota	Caudoviricetes										5176		No	9.77	0	Low-quality	Genome-fragment
CHA_DNA_k127_30529		22.8479	132.74	CHA_DNA	CHA	DNA	CHA_DNA_k127_30529				Viruses	Duplodnaviria	Heunggongvirae	Uroviricota	Caudoviricetes										5930		No	6.62	0	Low-quality	Genome-fragment
CHA_DNA_k127_3055		3.44257	20.0005	CHA_DNA	CHA	DNA	CHA_DNA_k127_3055				Viruses	Duplodnaviria	Heunggongvirae	Uroviricota	Caudoviricetes										6387		No	9.42	0	Low-quality	Genome-fragment
CHA_DNA_k127_30552		71.6533	416.288	CHA_DNA	CHA	DNA	CHA_DNA_k127_30552				Viruses	Duplodnaviria	Heunggongvirae	Uroviricota	Caudoviricetes										26929		No	35.1	0	Low-quality	Genome-fragment
CHA_DNA_k127_30584		72.7249	422.514	CHA_DNA	CHA	DNA	CHA_DNA_k127_30584				Viruses	Duplodnaviria	Heunggongvirae	Uroviricota	Caudoviricetes										14816		No	11.31	0	Low-quality	Genome-fragment
CHA_DNA_k127_30612	K00954	4.01497	23.3259	CHA_DNA	CHA	DNA	CHA_DNA_k127_30612	map00770	Metabolism of cofactors and vitamins	Pantothenate and CoA biosynthesis	Viruses	Duplodnaviria	Heunggongvirae	Uroviricota	Caudoviricetes										5713	4726	Yes	2.64	17.28	Low-quality	Genome-fragment
CHA_DNA_k127_30675		15.3194	89.002	CHA_DNA	CHA	DNA	CHA_DNA_k127_30675				Viruses	Duplodnaviria	Heunggongvirae	Uroviricota	Caudoviricetes										8435		No	3.56	0	Low-quality	Genome-fragment
CHA_DNA_k127_30735		5.71648	33.2113	CHA_DNA	CHA	DNA	CHA_DNA_k127_30735				Viruses	Duplodnaviria	Heunggongvirae	Uroviricota	Caudoviricetes										3323		No	7.58	0	Low-quality	Genome-fragment
CHA_DNA_k127_30857		3.11739	18.1113	CHA_DNA	CHA	DNA	CHA_DNA_k127_30857				Viruses	Duplodnaviria	Heunggongvirae	Uroviricota	Caudoviricetes										4692		No	3	0	Low-quality	Genome-fragment
CHA_DNA_k127_30917		4.06684	23.6273	CHA_DNA	CHA	DNA	CHA_DNA_k127_30917				Viruses	Duplodnaviria	Heunggongvirae	Uroviricota	Caudoviricetes										2569		No	5	0	Low-quality	Genome-fragment
CHA_DNA_k127_30965		2.3689	13.7627	CHA_DNA	CHA	DNA	CHA_DNA_k127_30965				Viruses	Duplodnaviria	Heunggongvirae	Uroviricota	Caudoviricetes										2125		No	2.47	0	Low-quality	Genome-fragment
CHA_DNA_k127_31159		19.0985	110.958	CHA_DNA	CHA	DNA	CHA_DNA_k127_31159				Viruses	Duplodnaviria	Heunggongvirae	Uroviricota	Caudoviricetes										2591		No	3.1	0	Low-quality	Genome-fragment
CHA_DNA_k127_31178		11.2784	65.5245	CHA_DNA	CHA	DNA	CHA_DNA_k127_31178				Viruses	Duplodnaviria	Heunggongvirae	Uroviricota	Caudoviricetes										2758		No	4.34	0	Low-quality	Genome-fragment
CHA_DNA_k127_31182		5.45562	31.6958	CHA_DNA	CHA	DNA	CHA_DNA_k127_31182				Viruses	Duplodnaviria	Heunggongvirae	Uroviricota	Caudoviricetes										4422		No	6.62	0	Low-quality	Genome-fragment
CHA_DNA_k127_31187		8.50524	49.4133	CHA_DNA	CHA	DNA	CHA_DNA_k127_31187				Viruses	Duplodnaviria	Heunggongvirae	Uroviricota	Caudoviricetes										3808		No		0	Not-determined	Genome-fragment
CHA_DNA_k127_31189		6.59609	38.3216	CHA_DNA	CHA	DNA	CHA_DNA_k127_31189				Viruses	Duplodnaviria	Heunggongvirae	Uroviricota	Caudoviricetes										4327		No		0	Not-determined	Genome-fragment
CHA_DNA_k127_31211		35.1884	204.436	CHA_DNA	CHA	DNA	CHA_DNA_k127_31211				Viruses	Duplodnaviria	Heunggongvirae	Uroviricota	Caudoviricetes										5011		No	10.53	0	Low-quality	Genome-fragment
CHA_DNA_k127_31310		7.85898	45.6587	CHA_DNA	CHA	DNA	CHA_DNA_k127_31310				Viruses	Duplodnaviria	Heunggongvirae	Uroviricota	Caudoviricetes										9759		No	21.83	0	Low-quality	Genome-fragment
CHA_DNA_k127_31380		4.82022	28.0043	CHA_DNA	CHA	DNA	CHA_DNA_k127_31380				Viruses	Duplodnaviria	Heunggongvirae	Uroviricota	Caudoviricetes										3399		No	1.58	0	Low-quality	Genome-fragment
CHA_DNA_k127_3141		23.5369	136.743	CHA_DNA	CHA	DNA	CHA_DNA_k127_3141				Viruses	Duplodnaviria	Heunggongvirae	Uroviricota	Caudoviricetes										3997		No	7.64	0	Low-quality	Genome-fragment
CHA_DNA_k127_31646		26.0007	151.058	CHA_DNA	CHA	DNA	CHA_DNA_k127_31646				Viruses	Duplodnaviria	Heunggongvirae	Uroviricota	Caudoviricetes				Bacteria	Actinobacteriota	Actinomycetia	Mycobacteriales	Mycobacteriaceae	Mycobacterium	25262		No	60.88	0	Medium-quality	Genome-fragment
CHA_DNA_k127_31766		14.1064	81.9544	CHA_DNA	CHA	DNA	CHA_DNA_k127_31766				Viruses	Duplodnaviria	Heunggongvirae	Uroviricota	Caudoviricetes										3582		No	3.74	0	Low-quality	Genome-fragment
CHA_DNA_k127_3179		2.12951	12.3719	CHA_DNA	CHA	DNA	CHA_DNA_k127_3179				Viruses	Duplodnaviria	Heunggongvirae	Uroviricota	Caudoviricetes										2966		No	4.92	0	Low-quality	Genome-fragment
CHA_DNA_k127_31839		11.7966	68.5352	CHA_DNA	CHA	DNA	CHA_DNA_k127_31839				Viruses	Duplodnaviria	Heunggongvirae	Uroviricota	Caudoviricetes										2975		No		0	Not-determined	Genome-fragment
CHA_DNA_k127_31841		7.83572	45.5236	CHA_DNA	CHA	DNA	CHA_DNA_k127_31841				Viruses	Duplodnaviria	Heunggongvirae	Uroviricota	Caudoviricetes										3297		No	5.2	0	Low-quality	Genome-fragment
CHA_DNA_k127_31943		4.2729	24.8245	CHA_DNA	CHA	DNA	CHA_DNA_k127_31943				Viruses	Duplodnaviria	Heunggongvirae	Uroviricota	Caudoviricetes										4868		No	5.45	0	Low-quality	Genome-fragment
CHA_DNA_k127_32018		9.25264	53.7556	CHA_DNA	CHA	DNA	CHA_DNA_k127_32018				Viruses	Duplodnaviria	Heunggongvirae	Uroviricota	Caudoviricetes										3485		No	1.58	0	Low-quality	Genome-fragment
CHA_DNA_k127_3206		5.37492	31.2269	CHA_DNA	CHA	DNA	CHA_DNA_k127_3206				Viruses	Duplodnaviria	Heunggongvirae	Uroviricota	Caudoviricetes										7784		No	8.7	0	Low-quality	Genome-fragment
CHA_DNA_k127_32110		2.91088	16.9115	CHA_DNA	CHA	DNA	CHA_DNA_k127_32110				Viruses	Duplodnaviria	Heunggongvirae	Uroviricota	Caudoviricetes										11567		No	11.65	0	Low-quality	Genome-fragment
CHA_DNA_k127_32151		2.87209	16.6861	CHA_DNA	CHA	DNA	CHA_DNA_k127_32151				Viruses	Duplodnaviria	Heunggongvirae	Uroviricota	Caudoviricetes										3555		No	6.81	0	Low-quality	Genome-fragment
CHA_DNA_k127_32282		8.85618	51.4522	CHA_DNA	CHA	DNA	CHA_DNA_k127_32282				Viruses	Duplodnaviria	Heunggongvirae	Uroviricota	Caudoviricetes										2590		No		0	Not-determined	Genome-fragment
CHA_DNA_k127_32334		1.8816	10.9316	CHA_DNA	CHA	DNA	CHA_DNA_k127_32334				Viruses	Duplodnaviria	Heunggongvirae	Uroviricota	Caudoviricetes										2852		No		0	Not-determined	Genome-fragment
CHA_DNA_k127_32392		2.4176	14.0456	CHA_DNA	CHA	DNA	CHA_DNA_k127_32392				Viruses	Duplodnaviria	Heunggongvirae	Uroviricota	Caudoviricetes				Bacteria	Bacteroidota	Bacteroidia	Flavobacteriales	BACL11		3084		No	1.73	0	Low-quality	Genome-fragment
CHA_DNA_k127_32476		1.68529	9.7911	CHA_DNA	CHA	DNA	CHA_DNA_k127_32476				Viruses	Duplodnaviria	Heunggongvirae	Uroviricota	Caudoviricetes				Bacteria	Proteobacteria	Alphaproteobacteria	Rhizobiales	Rhizobiaceae	Rhizobium	2677		No		0	Not-determined	Genome-fragment
CHA_DNA_k127_32517		2.5767	14.97	CHA_DNA	CHA	DNA	CHA_DNA_k127_32517				Viruses	Duplodnaviria	Heunggongvirae	Uroviricota	Caudoviricetes										4368		No	7.32	0	Low-quality	Genome-fragment
CHA_DNA_k127_32583		6.9888	40.6032	CHA_DNA	CHA	DNA	CHA_DNA_k127_32583				Viruses	Duplodnaviria	Heunggongvirae	Uroviricota	Caudoviricetes										2222		No	5.97	0	Low-quality	Genome-fragment
CHA_DNA_k127_32615		2.76224	16.0479	CHA_DNA	CHA	DNA	CHA_DNA_k127_32615				Viruses	Duplodnaviria	Heunggongvirae	Uroviricota	Caudoviricetes										5897		No	8.83	0	Low-quality	Genome-fragment
CHA_DNA_k127_32663		5.46706	31.7623	CHA_DNA	CHA	DNA	CHA_DNA_k127_32663				Viruses	Duplodnaviria	Heunggongvirae	Uroviricota	Caudoviricetes				Bacteria	Proteobacteria	Gammaproteobacteria	Enterobacterales	Pasteurellaceae	Nicoletella	6567		No	7.01	0	Low-quality	Genome-fragment
CHA_DNA_k127_32681		8.94688	51.9791	CHA_DNA	CHA	DNA	CHA_DNA_k127_32681				Viruses	Duplodnaviria	Heunggongvirae	Uroviricota	Caudoviricetes										4671		No		0	Not-determined	Genome-fragment
CHA_DNA_k127_32717		1.93917	11.2661	CHA_DNA	CHA	DNA	CHA_DNA_k127_32717				Viruses	Duplodnaviria	Heunggongvirae	Uroviricota	Caudoviricetes				Bacteria	Actinobacteriota	Actinomycetia	Mycobacteriales	Mycobacteriaceae	Mycobacterium	3551		No	4.89	0	Low-quality	Genome-fragment
CHA_DNA_k127_32764		4.37221	25.4015	CHA_DNA	CHA	DNA	CHA_DNA_k127_32764				Viruses	Duplodnaviria	Heunggongvirae	Uroviricota	Caudoviricetes										2042		No		0	Not-determined	Genome-fragment
CHA_DNA_k127_32844		56.1189	326.037	CHA_DNA	CHA	DNA	CHA_DNA_k127_32844				Viruses	Duplodnaviria	Heunggongvirae	Uroviricota	Caudoviricetes										3302	1948	Yes	3.92	41.01	Low-quality	Genome-fragment
CHA_DNA_k127_32850		5.33132	30.9736	CHA_DNA	CHA	DNA	CHA_DNA_k127_32850				Viruses	Duplodnaviria	Heunggongvirae	Uroviricota	Caudoviricetes										12542		No	6.65	0	Low-quality	Genome-fragment
CHA_DNA_k127_33020		6.85431	39.8218	CHA_DNA	CHA	DNA	CHA_DNA_k127_33020				Viruses	Duplodnaviria	Heunggongvirae	Uroviricota	Caudoviricetes										3679		No	6.05	0	Low-quality	Genome-fragment
CHA_DNA_k127_33044	K00558	5.03104	29.2291	CHA_DNA	CHA	DNA	CHA_DNA_k127_33044	map00270	Amino acid metabolism	Cysteine and methionine metabolism	Viruses	Duplodnaviria	Heunggongvirae	Uroviricota	Caudoviricetes										18435		No	19.63	0	Low-quality	Genome-fragment
CHA_DNA_k127_33139		3.73361	21.6914	CHA_DNA	CHA	DNA	CHA_DNA_k127_33139				Viruses	Duplodnaviria	Heunggongvirae	Uroviricota	Caudoviricetes										11880		No	9.75	0	Low-quality	Genome-fragment
CHA_DNA_k127_33463		1.81875	10.5665	CHA_DNA	CHA	DNA	CHA_DNA_k127_33463				Viruses	Duplodnaviria	Heunggongvirae	Uroviricota	Caudoviricetes										3055		No	2.15	0	Low-quality	Genome-fragment
CHA_DNA_k127_33470		1.88314	10.9405	CHA_DNA	CHA	DNA	CHA_DNA_k127_33470				Viruses	Duplodnaviria	Heunggongvirae	Uroviricota	Caudoviricetes										4388		No	4.78	0	Low-quality	Genome-fragment
CHA_DNA_k127_3354		4.53252	26.3328	CHA_DNA	CHA	DNA	CHA_DNA_k127_3354				Viruses	Duplodnaviria	Heunggongvirae	Uroviricota	Caudoviricetes										3730		No		0	Not-determined	Genome-fragment
CHA_DNA_k127_33659	K00390	3.65731	21.2481	CHA_DNA	CHA	DNA	CHA_DNA_k127_33659	map00920	Energy metabolism	Sulfur metabolism	Viruses	Duplodnaviria	Heunggongvirae	Uroviricota	Caudoviricetes				Bacteria	Bacteroidota	Bacteroidia	Chitinophagales	Chitinophagaceae	Flavipsychrobacter	2571		No	4.65	0	Low-quality	Genome-fragment
CHA_DNA_k127_33690		1.33797	7.7733	CHA_DNA	CHA	DNA	CHA_DNA_k127_33690				Viruses	Duplodnaviria	Heunggongvirae	Uroviricota	Caudoviricetes										2804		No	5.1	0	Low-quality	Genome-fragment
CHA_DNA_k127_33821	K00558	63.9772	371.692	CHA_DNA	CHA	DNA	CHA_DNA_k127_33821	map00270	Amino acid metabolism	Cysteine and methionine metabolism	Viruses	Duplodnaviria	Heunggongvirae	Uroviricota	Caudoviricetes										4188		No	8.87	0	Low-quality	Genome-fragment
CHA_DNA_k127_33835		12.5209	72.743	CHA_DNA	CHA	DNA	CHA_DNA_k127_33835				Viruses	Duplodnaviria	Heunggongvirae	Uroviricota	Caudoviricetes										2014		No		0	Not-determined	Genome-fragment
CHA_DNA_k127_33962		2.23882	13.007	CHA_DNA	CHA	DNA	CHA_DNA_k127_33962				Viruses	Duplodnaviria	Heunggongvirae	Uroviricota	Caudoviricetes										2503		No	3.01	0	Low-quality	Genome-fragment
CHA_DNA_k127_34010		2.31631	13.4572	CHA_DNA	CHA	DNA	CHA_DNA_k127_34010				Viruses	Duplodnaviria	Heunggongvirae	Uroviricota	Caudoviricetes										4408		No		0	Not-determined	Genome-fragment
CHA_DNA_k127_34114		3.00795	17.4755	CHA_DNA	CHA	DNA	CHA_DNA_k127_34114				Viruses	Duplodnaviria	Heunggongvirae	Uroviricota	Caudoviricetes										3426		No	6.53	0	Low-quality	Genome-fragment
CHA_DNA_k127_34148		6.82331	39.6417	CHA_DNA	CHA	DNA	CHA_DNA_k127_34148				Viruses	Duplodnaviria	Heunggongvirae	Uroviricota	Caudoviricetes										9723		No	14.12	0	Low-quality	Genome-fragment
CHA_DNA_k127_34227		2.27071	13.1923	CHA_DNA	CHA	DNA	CHA_DNA_k127_34227				Viruses	Duplodnaviria	Heunggongvirae	Uroviricota	Caudoviricetes				Bacteria	Actinobacteriota	Actinomycetia	Mycobacteriales	Mycobacteriaceae	Rhodococcus	6567		No	9.3	0	Low-quality	Genome-fragment
CHA_DNA_k127_34235		33.5172	194.727	CHA_DNA	CHA	DNA	CHA_DNA_k127_34235				Viruses	Duplodnaviria	Heunggongvirae	Uroviricota	Caudoviricetes										5173		No	6.99	0	Low-quality	Genome-fragment
CHA_DNA_k127_34364		3.29336	19.1336	CHA_DNA	CHA	DNA	CHA_DNA_k127_34364				Viruses	Duplodnaviria	Heunggongvirae	Uroviricota	Caudoviricetes				Bacteria	Deinococcota	Deinococci	Deinococcales	Deinococcaceae	Deinococcus	4946		No	11.03	0	Low-quality	Genome-fragment
CHA_DNA_k127_34786		8.58182	49.8583	CHA_DNA	CHA	DNA	CHA_DNA_k127_34786				Viruses	Duplodnaviria	Heunggongvirae	Uroviricota	Caudoviricetes										7133		No	15.55	0	Low-quality	Genome-fragment
CHA_DNA_k127_34848		50.7411	294.793	CHA_DNA	CHA	DNA	CHA_DNA_k127_34848				Viruses	Duplodnaviria	Heunggongvirae	Uroviricota	Caudoviricetes										11115		No	15.03	0	Low-quality	Genome-fragment
CHA_DNA_k127_34897		11.9671	69.5258	CHA_DNA	CHA	DNA	CHA_DNA_k127_34897				Viruses	Duplodnaviria	Heunggongvirae	Uroviricota	Caudoviricetes										6020		No	10.75	0	Low-quality	Genome-fragment
CHA_DNA_k127_35016	K02434	3.79401	22.0422	CHA_DNA	CHA	DNA	CHA_DNA_k127_35016				Viruses	Duplodnaviria	Heunggongvirae	Uroviricota	Caudoviricetes										9563		No	4.42	0	Low-quality	Genome-fragment
CHA_DNA_k127_35097		8.38053	48.6888	CHA_DNA	CHA	DNA	CHA_DNA_k127_35097				Viruses	Duplodnaviria	Heunggongvirae	Uroviricota	Caudoviricetes				Bacteria	Actinobacteriota	Actinomycetia	Mycobacteriales	Mycobacteriaceae	Mycobacterium	3876		No	5.15	0	Low-quality	Genome-fragment
CHA_DNA_k127_35136		9.45584	54.9361	CHA_DNA	CHA	DNA	CHA_DNA_k127_35136				Viruses	Duplodnaviria	Heunggongvirae	Uroviricota	Caudoviricetes										3385		No	4.72	0	Low-quality	Genome-fragment
CHA_DNA_k127_35232		2.17069	12.6111	CHA_DNA	CHA	DNA	CHA_DNA_k127_35232				Viruses	Duplodnaviria	Heunggongvirae	Uroviricota	Caudoviricetes				Bacteria	Actinobacteriota	Actinomycetia	Mycobacteriales	Mycobacteriaceae	Mycobacterium	3041	2225	Yes	4.29	26.83	Low-quality	Genome-fragment
CHA_DNA_k127_35452		6.17115	35.8529	CHA_DNA	CHA	DNA	CHA_DNA_k127_35452				Viruses	Duplodnaviria	Heunggongvirae	Uroviricota	Caudoviricetes										19000		No	13.28	0	Low-quality	Genome-fragment
CHA_DNA_k127_35487		3.9647	23.0339	CHA_DNA	CHA	DNA	CHA_DNA_k127_35487				Viruses	Duplodnaviria	Heunggongvirae	Uroviricota	Caudoviricetes				Bacteria	Actinobacteriota	Actinomycetia	Mycobacteriales	Mycobacteriaceae	Mycobacterium	13679		No	17	0	Low-quality	Genome-fragment
CHA_DNA_k127_35532		35.2411	204.742	CHA_DNA	CHA	DNA	CHA_DNA_k127_35532				Viruses	Duplodnaviria	Heunggongvirae	Uroviricota	Caudoviricetes										4261		No	11.68	0	Low-quality	Genome-fragment
CHA_DNA_k127_35542		1.79501	10.4285	CHA_DNA	CHA	DNA	CHA_DNA_k127_35542				Viruses	Duplodnaviria	Heunggongvirae	Uroviricota	Caudoviricetes										2434		No	2.58	0	Low-quality	Genome-fragment
CHA_DNA_k127_35555		2.66735	15.4967	CHA_DNA	CHA	DNA	CHA_DNA_k127_35555				Viruses	Duplodnaviria	Heunggongvirae	Uroviricota	Caudoviricetes				Bacteria	Proteobacteria	Gammaproteobacteria	Enterobacterales	Enterobacteriaceae	Citrobacter	3543		No	7.92	0	Low-quality	Genome-fragment
CHA_DNA_k127_35640		3.06937	17.8323	CHA_DNA	CHA	DNA	CHA_DNA_k127_35640				Viruses	Duplodnaviria	Heunggongvirae	Uroviricota	Caudoviricetes				Bacteria	Proteobacteria	Alphaproteobacteria	Rhizobiales	Rhizobiaceae	Rhizobium	3605		No	6.31	0	Low-quality	Genome-fragment
CHA_DNA_k127_35720		3.2479	18.8695	CHA_DNA	CHA	DNA	CHA_DNA_k127_35720				Viruses	Duplodnaviria	Heunggongvirae	Uroviricota	Caudoviricetes										5410		No	4.84	0	Low-quality	Genome-fragment
CHA_DNA_k127_35879		3.56379	20.7047	CHA_DNA	CHA	DNA	CHA_DNA_k127_35879				Viruses	Duplodnaviria	Heunggongvirae	Uroviricota	Caudoviricetes										10927		No	14.49	0	Low-quality	Genome-fragment
CHA_DNA_k127_35893		2.75092	15.9822	CHA_DNA	CHA	DNA	CHA_DNA_k127_35893				Viruses	Duplodnaviria	Heunggongvirae	Uroviricota	Caudoviricetes										2952		No	1.89	0	Low-quality	Genome-fragment
CHA_DNA_k127_35924		2.51432	14.6075	CHA_DNA	CHA	DNA	CHA_DNA_k127_35924				Viruses	Duplodnaviria	Heunggongvirae	Uroviricota	Caudoviricetes				Bacteria	Actinobacteriota	Actinomycetia	Mycobacteriales	Mycobacteriaceae	Mycobacterium	3532		No	6.4	0	Low-quality	Genome-fragment
CHA_DNA_k127_35963		2.44205	14.1877	CHA_DNA	CHA	DNA	CHA_DNA_k127_35963				Viruses	Duplodnaviria	Heunggongvirae	Uroviricota	Caudoviricetes		Straboviridae		Bacteria						2917		No		0	Not-determined	Genome-fragment
CHA_DNA_k127_36053		4.63121	26.9062	CHA_DNA	CHA	DNA	CHA_DNA_k127_36053				Viruses	Duplodnaviria	Heunggongvirae	Uroviricota	Caudoviricetes										6009		No	5.38	0	Low-quality	Genome-fragment
CHA_DNA_k127_36152		2.45921	14.2874	CHA_DNA	CHA	DNA	CHA_DNA_k127_36152				Viruses	Duplodnaviria	Heunggongvirae	Uroviricota	Caudoviricetes										2298		No	3.2	0	Low-quality	Genome-fragment
CHA_DNA_k127_36249		2.14239	12.4467	CHA_DNA	CHA	DNA	CHA_DNA_k127_36249				Viruses	Duplodnaviria	Heunggongvirae	Uroviricota	Caudoviricetes				Bacteria	Verrucomicrobiota	Verrucomicrobiae	Pedosphaerales	UBA11358	UBA11358	3458	638	Yes	0.35	81.55	Low-quality	Genome-fragment
CHA_DNA_k127_36349		2.28278	13.2624	CHA_DNA	CHA	DNA	CHA_DNA_k127_36349				Viruses	Duplodnaviria	Heunggongvirae	Uroviricota	Caudoviricetes										2434		No	3.39	0	Low-quality	Genome-fragment
CHA_DNA_k127_36361		7.66747	44.5461	CHA_DNA	CHA	DNA	CHA_DNA_k127_36361				Viruses	Duplodnaviria	Heunggongvirae	Uroviricota	Caudoviricetes										15800		No	21.88	0	Low-quality	Genome-fragment
CHA_DNA_k127_36454		14.1084	81.966	CHA_DNA	CHA	DNA	CHA_DNA_k127_36454				Viruses	Duplodnaviria	Heunggongvirae	Uroviricota	Caudoviricetes										5416		No		0	Not-determined	Genome-fragment
CHA_DNA_k127_36474		17.3786	100.965	CHA_DNA	CHA	DNA	CHA_DNA_k127_36474				Viruses	Duplodnaviria	Heunggongvirae	Uroviricota	Caudoviricetes										15751		No	17.53	0	Low-quality	Genome-fragment
CHA_DNA_k127_36494		9.67726	56.2225	CHA_DNA	CHA	DNA	CHA_DNA_k127_36494				Viruses	Duplodnaviria	Heunggongvirae	Uroviricota	Caudoviricetes				Bacteria	Deinococcota	Deinococci	Deinococcales	Deinococcaceae	Deinococcus	4343		No	3.67	0	Low-quality	Genome-fragment
CHA_DNA_k127_36507		2.77795	16.1392	CHA_DNA	CHA	DNA	CHA_DNA_k127_36507				Viruses	Duplodnaviria	Heunggongvirae	Uroviricota	Caudoviricetes										2513		No	3.52	0	Low-quality	Genome-fragment
CHA_DNA_k127_36524		18.3202	106.436	CHA_DNA	CHA	DNA	CHA_DNA_k127_36524				Viruses	Duplodnaviria	Heunggongvirae	Uroviricota	Caudoviricetes				Bacteria	Actinobacteriota	Actinomycetia	Mycobacteriales	Mycobacteriaceae	Mycobacterium	3922		No		0	Not-determined	Genome-fragment
CHA_DNA_k127_36537		5.32911	30.9608	CHA_DNA	CHA	DNA	CHA_DNA_k127_36537				Viruses	Duplodnaviria	Heunggongvirae	Uroviricota	Caudoviricetes										14980		No		0	Not-determined	Genome-fragment
CHA_DNA_k127_36568		22.1367	128.609	CHA_DNA	CHA	DNA	CHA_DNA_k127_36568				Viruses	Duplodnaviria	Heunggongvirae	Uroviricota	Caudoviricetes										4533		No	8.24	0	Low-quality	Genome-fragment
CHA_DNA_k127_3660		3.71296	21.5714	CHA_DNA	CHA	DNA	CHA_DNA_k127_3660				Viruses	Duplodnaviria	Heunggongvirae	Uroviricota	Caudoviricetes				Bacteria	Bacteroidota	Bacteroidia	Cytophagales	Hymenobacteraceae	Hymenobacter	2622		No		0	Not-determined	Genome-fragment
CHA_DNA_k127_36606		35.5485	206.528	CHA_DNA	CHA	DNA	CHA_DNA_k127_36606				Viruses	Duplodnaviria	Heunggongvirae	Uroviricota	Caudoviricetes										3798		No	7.72	0	Low-quality	Genome-fragment
CHA_DNA_k127_36658	K00558	6.49083	37.7101	CHA_DNA	CHA	DNA	CHA_DNA_k127_36658	map00270	Amino acid metabolism	Cysteine and methionine metabolism	Viruses	Duplodnaviria	Heunggongvirae	Uroviricota	Caudoviricetes				Bacteria	Bacteroidota	Bacteroidia	Flavobacteriales	Flavobacteriaceae	Flavobacterium	3029		No		0	Not-determined	Genome-fragment
CHA_DNA_k127_36757		5.75907	33.4588	CHA_DNA	CHA	DNA	CHA_DNA_k127_36757				Viruses	Duplodnaviria	Heunggongvirae	Uroviricota	Caudoviricetes				Bacteria	Actinobacteriota	Actinomycetia	Mycobacteriales	Mycobacteriaceae		2614		No	4.37	0	Low-quality	Genome-fragment
CHA_DNA_k127_36861		2.56972	14.9294	CHA_DNA	CHA	DNA	CHA_DNA_k127_36861				Viruses	Duplodnaviria	Heunggongvirae	Uroviricota	Caudoviricetes				Bacteria						6154		No	8.14	0	Low-quality	Genome-fragment
CHA_DNA_k127_36863		12.0674	70.1086	CHA_DNA	CHA	DNA	CHA_DNA_k127_36863				Viruses	Duplodnaviria	Heunggongvirae	Uroviricota	Caudoviricetes										3227		No		0	Not-determined	Genome-fragment
CHA_DNA_k127_36872		17.3207	100.629	CHA_DNA	CHA	DNA	CHA_DNA_k127_36872				Viruses	Duplodnaviria	Heunggongvirae	Uroviricota	Caudoviricetes										5755		No		0	Not-determined	Genome-fragment
CHA_DNA_k127_37037		2.12491	12.3452	CHA_DNA	CHA	DNA	CHA_DNA_k127_37037				Viruses	Duplodnaviria	Heunggongvirae	Uroviricota	Caudoviricetes										3330		No	1.86	0	Low-quality	Genome-fragment
CHA_DNA_k127_37047		1.62247	9.42614	CHA_DNA	CHA	DNA	CHA_DNA_k127_37047				Viruses	Duplodnaviria	Heunggongvirae	Uroviricota	Caudoviricetes										2927		No	4.89	0	Low-quality	Genome-fragment
CHA_DNA_k127_37054		2.15936	12.5453	CHA_DNA	CHA	DNA	CHA_DNA_k127_37054				Viruses	Duplodnaviria	Heunggongvirae	Uroviricota	Caudoviricetes										2925		No	1.37	0	Low-quality	Genome-fragment
CHA_DNA_k127_3706		3.49749	20.3196	CHA_DNA	CHA	DNA	CHA_DNA_k127_3706				Viruses	Duplodnaviria	Heunggongvirae	Uroviricota	Caudoviricetes										2865		No	4.61	0	Low-quality	Genome-fragment
CHA_DNA_k127_37109		3.07084	17.8408	CHA_DNA	CHA	DNA	CHA_DNA_k127_37109				Viruses	Duplodnaviria	Heunggongvirae	Uroviricota	Caudoviricetes										3727		No	2.52	0	Low-quality	Genome-fragment
CHA_DNA_k127_37161		3.5283	20.4985	CHA_DNA	CHA	DNA	CHA_DNA_k127_37161				Viruses	Duplodnaviria	Heunggongvirae	Uroviricota	Caudoviricetes										8668		No	10.04	0	Low-quality	Genome-fragment
CHA_DNA_k127_37221		3.15133	18.3085	CHA_DNA	CHA	DNA	CHA_DNA_k127_37221				Viruses	Duplodnaviria	Heunggongvirae	Uroviricota	Caudoviricetes										4973		No		0	Not-determined	Genome-fragment
CHA_DNA_k127_37254		2.06703	12.0089	CHA_DNA	CHA	DNA	CHA_DNA_k127_37254				Viruses	Duplodnaviria	Heunggongvirae	Uroviricota	Caudoviricetes										2734		No	3	0	Low-quality	Genome-fragment
CHA_DNA_k127_37284		19.5252	113.437	CHA_DNA	CHA	DNA	CHA_DNA_k127_37284				Viruses	Duplodnaviria	Heunggongvirae	Uroviricota	Caudoviricetes										37804		No	23.52	0	Low-quality	Genome-fragment
CHA_DNA_k127_37348		110.764	643.514	CHA_DNA	CHA	DNA	CHA_DNA_k127_37348				Viruses	Duplodnaviria	Heunggongvirae	Uroviricota	Caudoviricetes										4606		No		0	Not-determined	Genome-fragment
CHA_DNA_k127_37459		2.2758	13.2219	CHA_DNA	CHA	DNA	CHA_DNA_k127_37459				Viruses	Duplodnaviria	Heunggongvirae	Uroviricota	Caudoviricetes										2671		No		0	Not-determined	Genome-fragment
CHA_DNA_k127_37469	K00558	22.7035	131.901	CHA_DNA	CHA	DNA	CHA_DNA_k127_37469	map00270	Amino acid metabolism	Cysteine and methionine metabolism	Viruses	Duplodnaviria	Heunggongvirae	Uroviricota	Caudoviricetes										5290		No	2.33	0	Low-quality	Genome-fragment
CHA_DNA_k127_37562		6.03341	35.0526	CHA_DNA	CHA	DNA	CHA_DNA_k127_37562				Viruses	Duplodnaviria	Heunggongvirae	Uroviricota	Caudoviricetes										13924		No	21.64	0	Low-quality	Genome-fragment
CHA_DNA_k127_37583		12.8395	74.5944	CHA_DNA	CHA	DNA	CHA_DNA_k127_37583				Viruses	Duplodnaviria	Heunggongvirae	Uroviricota	Caudoviricetes				Bacteria	Actinobacteriota	Actinomycetia	Mycobacteriales	Mycobacteriaceae	Mycobacterium	21164		No	26.33	0	Low-quality	Genome-fragment
CHA_DNA_k127_37653		3.96951	23.0619	CHA_DNA	CHA	DNA	CHA_DNA_k127_37653				Viruses	Duplodnaviria	Heunggongvirae	Uroviricota	Caudoviricetes				Bacteria	Bacteroidota	Bacteroidia	Cytophagales	Hymenobacteraceae	Hymenobacter	13471		No	7.43	0	Low-quality	Genome-fragment
CHA_DNA_k127_37687		11.045	64.1684	CHA_DNA	CHA	DNA	CHA_DNA_k127_37687				Viruses	Duplodnaviria	Heunggongvirae	Uroviricota	Caudoviricetes		Autographiviridae		Bacteria						2597		No	4.58	0	Low-quality	Genome-fragment
CHA_DNA_k127_37707		2.48101	14.4141	CHA_DNA	CHA	DNA	CHA_DNA_k127_37707				Viruses	Duplodnaviria	Heunggongvirae	Uroviricota	Caudoviricetes				Bacteria	Actinobacteriota	Actinomycetia	Mycobacteriales	Mycobacteriaceae	Mycobacterium	3388		No	4.72	0	Low-quality	Genome-fragment
CHA_DNA_k127_37742		4.58054	26.6118	CHA_DNA	CHA	DNA	CHA_DNA_k127_37742				Viruses	Duplodnaviria	Heunggongvirae	Uroviricota	Caudoviricetes										3722		No	3.41	0	Low-quality	Genome-fragment
CHA_DNA_k127_37817		5.65205	32.837	CHA_DNA	CHA	DNA	CHA_DNA_k127_37817				Viruses	Duplodnaviria	Heunggongvirae	Uroviricota	Caudoviricetes										9923		No	13.61	0	Low-quality	Genome-fragment
CHA_DNA_k127_37853		8.03166	46.6619	CHA_DNA	CHA	DNA	CHA_DNA_k127_37853				Viruses	Duplodnaviria	Heunggongvirae	Uroviricota	Caudoviricetes				Bacteria	Proteobacteria	Gammaproteobacteria	Enterobacterales	Vibrionaceae	Vibrio	16343		No	47.94	0	Low-quality	Genome-fragment
CHA_DNA_k127_37855		60.0894	349.104	CHA_DNA	CHA	DNA	CHA_DNA_k127_37855				Viruses	Duplodnaviria	Heunggongvirae	Uroviricota	Caudoviricetes										4195		No	7.8	0	Low-quality	Genome-fragment
CHA_DNA_k127_37866		5.01104	29.1129	CHA_DNA	CHA	DNA	CHA_DNA_k127_37866				Viruses	Duplodnaviria	Heunggongvirae	Uroviricota	Caudoviricetes				Bacteria	Actinobacteriota	Actinomycetia				9477		No	8.81	0	Low-quality	Genome-fragment
CHA_DNA_k127_37913		3.42709	19.9105	CHA_DNA	CHA	DNA	CHA_DNA_k127_37913				Viruses	Duplodnaviria	Heunggongvirae	Uroviricota	Caudoviricetes										2134		No	3.77	0	Low-quality	Genome-fragment
CHA_DNA_k127_38007		257.214	1494.35	CHA_DNA	CHA	DNA	CHA_DNA_k127_38007				Viruses	Duplodnaviria	Heunggongvirae	Uroviricota	Caudoviricetes										61845		No	100	0	High-quality	High-quality
CHA_DNA_k127_3801		3.98074	23.1271	CHA_DNA	CHA	DNA	CHA_DNA_k127_3801				Viruses	Duplodnaviria	Heunggongvirae	Uroviricota	Caudoviricetes										7993		No	4.46	0	Low-quality	Genome-fragment
CHA_DNA_k127_38025		5.83066	33.8747	CHA_DNA	CHA	DNA	CHA_DNA_k127_38025				Viruses	Duplodnaviria	Heunggongvirae	Uroviricota	Caudoviricetes										5343		No	3.68	0	Low-quality	Genome-fragment
CHA_DNA_k127_38115		19.3702	112.536	CHA_DNA	CHA	DNA	CHA_DNA_k127_38115				Viruses	Duplodnaviria	Heunggongvirae	Uroviricota	Caudoviricetes				Bacteria	Actinobacteriota	Actinomycetia	Mycobacteriales	Mycobacteriaceae	Mycobacterium	4136		No	4.37	0	Low-quality	Genome-fragment
CHA_DNA_k127_3817		2.1303	12.3765	CHA_DNA	CHA	DNA	CHA_DNA_k127_3817				Viruses	Duplodnaviria	Heunggongvirae	Uroviricota	Caudoviricetes				Bacteria	Bacteroidota	Bacteroidia	Cytophagales	Hymenobacteraceae	Hymenobacter	3277		No	4.11	0	Low-quality	Genome-fragment
CHA_DNA_k127_38190		4.04615	23.5071	CHA_DNA	CHA	DNA	CHA_DNA_k127_38190				Viruses	Duplodnaviria	Heunggongvirae	Uroviricota	Caudoviricetes										8791		No	8.39	0	Low-quality	Genome-fragment
CHA_DNA_k127_38297		1.8034	10.4773	CHA_DNA	CHA	DNA	CHA_DNA_k127_38297				Viruses	Duplodnaviria	Heunggongvirae	Uroviricota	Caudoviricetes				Bacteria	Actinobacteriota	Actinomycetia	Mycobacteriales	Mycobacteriaceae	Rhodococcus	2370		No	5.36	0	Low-quality	Genome-fragment
CHA_DNA_k127_38561		1.91847	11.1458	CHA_DNA	CHA	DNA	CHA_DNA_k127_38561				Viruses	Duplodnaviria	Heunggongvirae	Uroviricota	Caudoviricetes										3119		No		0	Not-determined	Genome-fragment
CHA_DNA_k127_38569		4.09369	23.7833	CHA_DNA	CHA	DNA	CHA_DNA_k127_38569				Viruses	Duplodnaviria	Heunggongvirae	Uroviricota	Caudoviricetes				Bacteria	Acidobacteriota	Acidobacteriae	Acidobacteriales	Acidobacteriaceae	Edaphobacter	6798		No	8.29	0	Low-quality	Genome-fragment
CHA_DNA_k127_38594		7.76595	45.1183	CHA_DNA	CHA	DNA	CHA_DNA_k127_38594				Viruses	Duplodnaviria	Heunggongvirae	Uroviricota	Caudoviricetes										2550		No	4.76	0	Low-quality	Genome-fragment
CHA_DNA_k127_38691		2.03836	11.8424	CHA_DNA	CHA	DNA	CHA_DNA_k127_38691				Viruses	Duplodnaviria	Heunggongvirae	Uroviricota	Caudoviricetes										4613		No	2.5	0	Low-quality	Genome-fragment
CHA_DNA_k127_38749		3.01833	17.5358	CHA_DNA	CHA	DNA	CHA_DNA_k127_38749				Viruses	Duplodnaviria	Heunggongvirae	Uroviricota	Caudoviricetes										2659		No	2.48	0	Low-quality	Genome-fragment
CHA_DNA_k127_38935		7.68346	44.639	CHA_DNA	CHA	DNA	CHA_DNA_k127_38935				Viruses	Duplodnaviria	Heunggongvirae	Uroviricota	Caudoviricetes										23456		No	33.25	0	Low-quality	Genome-fragment
CHA_DNA_k127_38987	K07260	7.32594	42.5618	CHA_DNA	CHA	DNA	CHA_DNA_k127_38987	map00550	Glycan biosynthesis and metabolism	Peptidoglycan biosynthesis	Viruses	Duplodnaviria	Heunggongvirae	Uroviricota	Caudoviricetes										54880		No	30.65	0	Low-quality	Genome-fragment
CHA_DNA_k127_3914		2.0222	11.7485	CHA_DNA	CHA	DNA	CHA_DNA_k127_3914				Viruses	Duplodnaviria	Heunggongvirae	Uroviricota	Caudoviricetes										2959		No		0	Not-determined	Genome-fragment
CHA_DNA_k127_39227		7.81546	45.4059	CHA_DNA	CHA	DNA	CHA_DNA_k127_39227				Viruses	Duplodnaviria	Heunggongvirae	Uroviricota	Caudoviricetes										2546		No	4.69	0	Low-quality	Genome-fragment
CHA_DNA_k127_39260		2.68628	15.6066	CHA_DNA	CHA	DNA	CHA_DNA_k127_39260				Viruses	Duplodnaviria	Heunggongvirae	Uroviricota	Caudoviricetes										4455		No		0	Not-determined	Genome-fragment
CHA_DNA_k127_39278		3.36187	19.5316	CHA_DNA	CHA	DNA	CHA_DNA_k127_39278				Viruses	Duplodnaviria	Heunggongvirae	Uroviricota	Caudoviricetes										3701		No		0	Not-determined	Genome-fragment
CHA_DNA_k127_39302		3.24577	18.8571	CHA_DNA	CHA	DNA	CHA_DNA_k127_39302				Viruses	Duplodnaviria	Heunggongvirae	Uroviricota	Caudoviricetes										2341		No	4.54	0	Low-quality	Genome-fragment
CHA_DNA_k127_39350		4.7814	27.7788	CHA_DNA	CHA	DNA	CHA_DNA_k127_39350				Viruses	Duplodnaviria	Heunggongvirae	Uroviricota	Caudoviricetes										3367		No		0	Not-determined	Genome-fragment
CHA_DNA_k127_39357		5.06037	29.3995	CHA_DNA	CHA	DNA	CHA_DNA_k127_39357				Viruses	Duplodnaviria	Heunggongvirae	Uroviricota	Caudoviricetes				Bacteria	Actinobacteriota	Acidimicrobiia	Acidimicrobiales	RAAP-2	Bog-756	2806		No	5.57	0	Low-quality	Genome-fragment
CHA_DNA_k127_39516		149.695	869.692	CHA_DNA	CHA	DNA	CHA_DNA_k127_39516				Viruses	Duplodnaviria	Heunggongvirae	Uroviricota	Caudoviricetes										3483		No	4.49	0	Low-quality	Genome-fragment
CHA_DNA_k127_39550		5.99753	34.8442	CHA_DNA	CHA	DNA	CHA_DNA_k127_39550				Viruses	Duplodnaviria	Heunggongvirae	Uroviricota	Caudoviricetes										5614		No		0	Not-determined	Genome-fragment
CHA_DNA_k127_39556		11.6667	67.7805	CHA_DNA	CHA	DNA	CHA_DNA_k127_39556				Viruses	Duplodnaviria	Heunggongvirae	Uroviricota	Caudoviricetes				Bacteria	Actinobacteriota	Actinomycetia	Mycobacteriales	Mycobacteriaceae	Mycobacterium	2597		No	5.35	0	Low-quality	Genome-fragment
CHA_DNA_k127_39680		40.6689	236.276	CHA_DNA	CHA	DNA	CHA_DNA_k127_39680				Viruses	Duplodnaviria	Heunggongvirae	Uroviricota	Caudoviricetes										3342		No		0	Not-determined	Genome-fragment
CHA_DNA_k127_39741		35.7666	207.795	CHA_DNA	CHA	DNA	CHA_DNA_k127_39741				Viruses	Duplodnaviria	Heunggongvirae	Uroviricota	Caudoviricetes										3974		No	5.33	0	Low-quality	Genome-fragment
CHA_DNA_k127_39743		1.46152	8.49106	CHA_DNA	CHA	DNA	CHA_DNA_k127_39743				Viruses	Duplodnaviria	Heunggongvirae	Uroviricota	Caudoviricetes										2437		No	5.4	0	Low-quality	Genome-fragment
CHA_DNA_k127_3976		2.22317	12.9161	CHA_DNA	CHA	DNA	CHA_DNA_k127_3976				Viruses	Duplodnaviria	Heunggongvirae	Uroviricota	Caudoviricetes				Bacteria	Deinococcota	Deinococci	Deinococcales	Deinococcaceae	Deinococcus	5618		No	10.52	0	Low-quality	Genome-fragment
CHA_DNA_k127_39799		2.86929	16.6698	CHA_DNA	CHA	DNA	CHA_DNA_k127_39799				Viruses	Duplodnaviria	Heunggongvirae	Uroviricota	Caudoviricetes										2433		No	5.65	0	Low-quality	Genome-fragment
CHA_DNA_k127_39859		144.765	841.048	CHA_DNA	CHA	DNA	CHA_DNA_k127_39859				Viruses	Duplodnaviria	Heunggongvirae	Uroviricota	Caudoviricetes										6350		No	18.61	0	Low-quality	Genome-fragment
CHA_DNA_k127_39923		13.6215	79.1374	CHA_DNA	CHA	DNA	CHA_DNA_k127_39923				Viruses	Duplodnaviria	Heunggongvirae	Uroviricota	Caudoviricetes		Autographiviridae		Bacteria						2688		No		0	Not-determined	Genome-fragment
CHA_DNA_k127_39959		4.43448	25.7632	CHA_DNA	CHA	DNA	CHA_DNA_k127_39959				Viruses	Duplodnaviria	Heunggongvirae	Uroviricota	Caudoviricetes		Demerecviridae		Bacteria						10163		No	3.98	0	Low-quality	Genome-fragment
CHA_DNA_k127_39986		5.95524	34.5985	CHA_DNA	CHA	DNA	CHA_DNA_k127_39986				Viruses	Duplodnaviria	Heunggongvirae	Uroviricota	Caudoviricetes										3118		No	2.06	0	Low-quality	Genome-fragment
CHA_DNA_k127_40	K03153	10.024	58.2371	CHA_DNA	CHA	DNA	CHA_DNA_k127_40	map00730	Metabolism of cofactors and vitamins	Thiamine metabolism	Viruses	Duplodnaviria	Heunggongvirae	Uroviricota	Caudoviricetes										42354		No	45.27	0	Low-quality	Genome-fragment
CHA_DNA_k127_4006		3.38763	19.6813	CHA_DNA	CHA	DNA	CHA_DNA_k127_4006				Viruses	Duplodnaviria	Heunggongvirae	Uroviricota	Caudoviricetes										7556		No	16.84	0	Low-quality	Genome-fragment
CHA_DNA_k127_40062		91.3959	530.987	CHA_DNA	CHA	DNA	CHA_DNA_k127_40062				Viruses	Duplodnaviria	Heunggongvirae	Uroviricota	Caudoviricetes										4930		No		0	Not-determined	Genome-fragment
CHA_DNA_k127_40139		37.8043	219.633	CHA_DNA	CHA	DNA	CHA_DNA_k127_40139				Viruses	Duplodnaviria	Heunggongvirae	Uroviricota	Caudoviricetes										2280		No	3.85	0	Low-quality	Genome-fragment
CHA_DNA_k127_40285		6.07956	35.3207	CHA_DNA	CHA	DNA	CHA_DNA_k127_40285				Viruses	Duplodnaviria	Heunggongvirae	Uroviricota	Caudoviricetes										3851		No	2.94	0	Low-quality	Genome-fragment
CHA_DNA_k127_40298		22.2808	129.446	CHA_DNA	CHA	DNA	CHA_DNA_k127_40298				Viruses	Duplodnaviria	Heunggongvirae	Uroviricota	Caudoviricetes				Bacteria	Actinobacteriota	Actinomycetia	Mycobacteriales	Mycobacteriaceae	Mycobacterium	2741		No	1.58	0	Low-quality	Genome-fragment
CHA_DNA_k127_40305		1.73536	10.082	CHA_DNA	CHA	DNA	CHA_DNA_k127_40305				Viruses	Duplodnaviria	Heunggongvirae	Uroviricota	Caudoviricetes				Bacteria	Actinobacteriota	Actinomycetia	Propionibacteriales	Propionibacteriaceae	Arachnia	3366		No	1.74	0	Low-quality	Genome-fragment
CHA_DNA_k127_40313	K16150	3.32682	19.328	CHA_DNA	CHA	DNA	CHA_DNA_k127_40313	map00500	Carbohydrate metabolism	Starch and sucrose metabolism	Viruses	Duplodnaviria	Heunggongvirae	Uroviricota	Caudoviricetes										5039		No	9.41	0	Low-quality	Genome-fragment
CHA_DNA_k127_4038		26.5934	154.501	CHA_DNA	CHA	DNA	CHA_DNA_k127_4038				Viruses	Duplodnaviria	Heunggongvirae	Uroviricota	Caudoviricetes										4618		No	8.34	0	Low-quality	Genome-fragment
CHA_DNA_k127_40517		4.82787	28.0487	CHA_DNA	CHA	DNA	CHA_DNA_k127_40517				Viruses	Duplodnaviria	Heunggongvirae	Uroviricota	Caudoviricetes				Bacteria	Bacteroidota	Bacteroidia				14686		No	81.84	0	Medium-quality	Genome-fragment
CHA_DNA_k127_40593		7.33247	42.5999	CHA_DNA	CHA	DNA	CHA_DNA_k127_40593				Viruses	Duplodnaviria	Heunggongvirae	Uroviricota	Caudoviricetes										19391		No	27.96	0	Low-quality	Genome-fragment
CHA_DNA_k127_40621		2.27217	13.2007	CHA_DNA	CHA	DNA	CHA_DNA_k127_40621				Viruses	Duplodnaviria	Heunggongvirae	Uroviricota	Caudoviricetes				Bacteria	Actinobacteriota	Actinomycetia	Actinomycetales	Micrococcaceae		3574		No	4.07	0	Low-quality	Genome-fragment
CHA_DNA_k127_40675		1.92181	11.1653	CHA_DNA	CHA	DNA	CHA_DNA_k127_40675				Viruses	Duplodnaviria	Heunggongvirae	Uroviricota	Caudoviricetes										2051		No		0	Not-determined	Genome-fragment
CHA_DNA_k127_40700		7.52466	43.7164	CHA_DNA	CHA	DNA	CHA_DNA_k127_40700				Viruses	Duplodnaviria	Heunggongvirae	Uroviricota	Caudoviricetes										8173		No	11.62	0	Low-quality	Genome-fragment
CHA_DNA_k127_40717		2.87268	16.6896	CHA_DNA	CHA	DNA	CHA_DNA_k127_40717				Viruses	Duplodnaviria	Heunggongvirae	Uroviricota	Caudoviricetes				Bacteria	Actinobacteriota	Actinomycetia	Mycobacteriales	Mycobacteriaceae	Mycobacterium	9456		No	6.02	0	Low-quality	Genome-fragment
CHA_DNA_k127_40728		6.26836	36.4176	CHA_DNA	CHA	DNA	CHA_DNA_k127_40728				Viruses	Duplodnaviria	Heunggongvirae	Uroviricota	Caudoviricetes										4182		No	3.44	0	Low-quality	Genome-fragment
CHA_DNA_k127_40747		8.89534	51.6797	CHA_DNA	CHA	DNA	CHA_DNA_k127_40747				Viruses	Duplodnaviria	Heunggongvirae	Uroviricota	Caudoviricetes										4634		No	2.88	0	Low-quality	Genome-fragment
CHA_DNA_k127_40749		39.9974	232.375	CHA_DNA	CHA	DNA	CHA_DNA_k127_40749				Viruses	Duplodnaviria	Heunggongvirae	Uroviricota	Caudoviricetes										12620		No	36.18	0	Low-quality	Genome-fragment
CHA_DNA_k127_40756		3.13719	18.2263	CHA_DNA	CHA	DNA	CHA_DNA_k127_40756				Viruses	Duplodnaviria	Heunggongvirae	Uroviricota	Caudoviricetes				Bacteria	Actinobacteriota	Actinomycetia	Mycobacteriales	Mycobacteriaceae	Mycobacterium	3300		No	2.99	0	Low-quality	Genome-fragment
CHA_DNA_k127_40787		3.44263	20.0008	CHA_DNA	CHA	DNA	CHA_DNA_k127_40787				Viruses	Duplodnaviria	Heunggongvirae	Uroviricota	Caudoviricetes				Bacteria	Deinococcota	Deinococci	Deinococcales	Deinococcaceae	Deinococcus	10208		No		0	Not-determined	Genome-fragment
CHA_DNA_k127_40809		7.37909	42.8707	CHA_DNA	CHA	DNA	CHA_DNA_k127_40809				Viruses	Duplodnaviria	Heunggongvirae	Uroviricota	Caudoviricetes										3353		No	3.87	0	Low-quality	Genome-fragment
CHA_DNA_k127_40981		2.76043	16.0374	CHA_DNA	CHA	DNA	CHA_DNA_k127_40981				Viruses	Duplodnaviria	Heunggongvirae	Uroviricota	Caudoviricetes										4645		No	5.24	0	Low-quality	Genome-fragment
CHA_DNA_k127_41020		2.08454	12.1107	CHA_DNA	CHA	DNA	CHA_DNA_k127_41020				Viruses	Duplodnaviria	Heunggongvirae	Uroviricota	Caudoviricetes										2506		No	1.6	0	Low-quality	Genome-fragment
CHA_DNA_k127_41029		3.13	18.1845	CHA_DNA	CHA	DNA	CHA_DNA_k127_41029				Viruses	Duplodnaviria	Heunggongvirae	Uroviricota	Caudoviricetes										4400		No	5.45	0	Low-quality	Genome-fragment
CHA_DNA_k127_41106		1.56201	9.07486	CHA_DNA	CHA	DNA	CHA_DNA_k127_41106				Viruses	Duplodnaviria	Heunggongvirae	Uroviricota	Caudoviricetes										2037		No	3.54	0	Low-quality	Genome-fragment
CHA_DNA_k127_41131		3.29197	19.1255	CHA_DNA	CHA	DNA	CHA_DNA_k127_41131				Viruses	Duplodnaviria	Heunggongvirae	Uroviricota	Caudoviricetes										30857		No	26.92	0	Low-quality	Genome-fragment
CHA_DNA_k127_41160		10.8432	62.9965	CHA_DNA	CHA	DNA	CHA_DNA_k127_41160				Viruses	Duplodnaviria	Heunggongvirae	Uroviricota	Caudoviricetes										4349		No	1.86	0	Low-quality	Genome-fragment
CHA_DNA_k127_41202		2.45606	14.2691	CHA_DNA	CHA	DNA	CHA_DNA_k127_41202				Viruses	Duplodnaviria	Heunggongvirae	Uroviricota	Caudoviricetes										2765		No	3.68	0	Low-quality	Genome-fragment
CHA_DNA_k127_41234		6.34701	36.8746	CHA_DNA	CHA	DNA	CHA_DNA_k127_41234				Viruses	Duplodnaviria	Heunggongvirae	Uroviricota	Caudoviricetes										6936		No	6.56	0	Low-quality	Genome-fragment
CHA_DNA_k127_41252		149.151	866.531	CHA_DNA	CHA	DNA	CHA_DNA_k127_41252				Viruses	Duplodnaviria	Heunggongvirae	Uroviricota	Caudoviricetes				Bacteria	Actinobacteriota	Actinomycetia	Mycobacteriales	Mycobacteriaceae	Mycobacterium	3525		No	4.55	0	Low-quality	Genome-fragment
CHA_DNA_k127_41282		1.50022	8.71589	CHA_DNA	CHA	DNA	CHA_DNA_k127_41282				Viruses	Duplodnaviria	Heunggongvirae	Uroviricota	Caudoviricetes				Bacteria	Firmicutes	Bacilli	Bacillales	Bacillaceae	Bacillus	2754		No	2.8	0	Low-quality	Genome-fragment
CHA_DNA_k127_41379		6.25026	36.3124	CHA_DNA	CHA	DNA	CHA_DNA_k127_41379				Viruses	Duplodnaviria	Heunggongvirae	Uroviricota	Caudoviricetes										6162		No	5.44	0	Low-quality	Genome-fragment
CHA_DNA_k127_41400		40.0438	232.645	CHA_DNA	CHA	DNA	CHA_DNA_k127_41400				Viruses	Duplodnaviria	Heunggongvirae	Uroviricota	Caudoviricetes										2615		No	2.69	0	Low-quality	Genome-fragment
CHA_DNA_k127_41417		2.63937	15.3341	CHA_DNA	CHA	DNA	CHA_DNA_k127_41417				Viruses	Duplodnaviria	Heunggongvirae	Uroviricota	Caudoviricetes				Bacteria	Actinobacteriota	Actinomycetia	Mycobacteriales	Mycobacteriaceae	Mycobacterium	2501		No	4.33	0	Low-quality	Genome-fragment
CHA_DNA_k127_41485		22.1713	128.81	CHA_DNA	CHA	DNA	CHA_DNA_k127_41485				Viruses	Duplodnaviria	Heunggongvirae	Uroviricota	Caudoviricetes										2007		No	2.47	0	Low-quality	Genome-fragment
CHA_DNA_k127_41567		227.09	1319.34	CHA_DNA	CHA	DNA	CHA_DNA_k127_41567				Viruses	Duplodnaviria	Heunggongvirae	Uroviricota	Caudoviricetes				Bacteria	Actinobacteriota	Actinomycetia	Mycobacteriales	Mycobacteriaceae	Mycobacterium	5190		No	4.64	0	Low-quality	Genome-fragment
CHA_DNA_k127_41570		5.04403	29.3046	CHA_DNA	CHA	DNA	CHA_DNA_k127_41570				Viruses	Duplodnaviria	Heunggongvirae	Uroviricota	Caudoviricetes				Bacteria	Actinobacteriota	Actinomycetia	Mycobacteriales	Mycobacteriaceae	Mycobacterium	33734		No	20.98	0	Low-quality	Genome-fragment
CHA_DNA_k127_41685		10.0603	58.4481	CHA_DNA	CHA	DNA	CHA_DNA_k127_41685				Viruses	Duplodnaviria	Heunggongvirae	Uroviricota	Caudoviricetes										3158		No		0	Not-determined	Genome-fragment
CHA_DNA_k127_41686		6.27222	36.44	CHA_DNA	CHA	DNA	CHA_DNA_k127_41686				Viruses	Duplodnaviria	Heunggongvirae	Uroviricota	Caudoviricetes										4240		No	3.73	0	Low-quality	Genome-fragment
CHA_DNA_k127_41697	K00558	2.59255	15.0621	CHA_DNA	CHA	DNA	CHA_DNA_k127_41697	map00270	Amino acid metabolism	Cysteine and methionine metabolism	Viruses	Duplodnaviria	Heunggongvirae	Uroviricota	Caudoviricetes										3517		No		0	Not-determined	Genome-fragment
CHA_DNA_k127_41757		2.88999	16.7901	CHA_DNA	CHA	DNA	CHA_DNA_k127_41757				Viruses	Duplodnaviria	Heunggongvirae	Uroviricota	Caudoviricetes		Kyanoviridae		Bacteria						3040		No		0	Not-determined	Genome-fragment
CHA_DNA_k127_41765		22.9648	133.42	CHA_DNA	CHA	DNA	CHA_DNA_k127_41765				Viruses	Duplodnaviria	Heunggongvirae	Uroviricota	Caudoviricetes										3927		No		0	Not-determined	Genome-fragment
CHA_DNA_k127_41811		4.8634	28.2551	CHA_DNA	CHA	DNA	CHA_DNA_k127_41811				Viruses	Duplodnaviria	Heunggongvirae	Uroviricota	Caudoviricetes										6972		No	17.38	0	Low-quality	Genome-fragment
CHA_DNA_k127_41834		9.51559	55.2832	CHA_DNA	CHA	DNA	CHA_DNA_k127_41834				Viruses	Duplodnaviria	Heunggongvirae	Uroviricota	Caudoviricetes										12906		No	12.44	0	Low-quality	Genome-fragment
CHA_DNA_k127_41863		2.16958	12.6047	CHA_DNA	CHA	DNA	CHA_DNA_k127_41863				Viruses	Duplodnaviria	Heunggongvirae	Uroviricota	Caudoviricetes										3743		No	5.85	0	Low-quality	Genome-fragment
CHA_DNA_k127_41960		22.485	130.632	CHA_DNA	CHA	DNA	CHA_DNA_k127_41960				Viruses	Duplodnaviria	Heunggongvirae	Uroviricota	Caudoviricetes										3468		No	15.98	0	Low-quality	Genome-fragment
CHA_DNA_k127_42082		3.17198	18.4284	CHA_DNA	CHA	DNA	CHA_DNA_k127_42082				Viruses	Duplodnaviria	Heunggongvirae	Uroviricota	Caudoviricetes										5270		No	1.79	0	Low-quality	Genome-fragment
CHA_DNA_k127_42164		34.315	199.362	CHA_DNA	CHA	DNA	CHA_DNA_k127_42164				Viruses	Duplodnaviria	Heunggongvirae	Uroviricota	Caudoviricetes				Bacteria	Proteobacteria	Gammaproteobacteria	Enterobacterales	Enterobacteriaceae	Rouxiella	3428		No	13.98	0	Low-quality	Genome-fragment
CHA_DNA_k127_42260		2.42672	14.0987	CHA_DNA	CHA	DNA	CHA_DNA_k127_42260				Viruses	Duplodnaviria	Heunggongvirae	Uroviricota	Caudoviricetes										2818		No	5.29	0	Low-quality	Genome-fragment
CHA_DNA_k127_42285		7.55109	43.87	CHA_DNA	CHA	DNA	CHA_DNA_k127_42285				Viruses	Duplodnaviria	Heunggongvirae	Uroviricota	Caudoviricetes										5025		No	3.25	0	Low-quality	Genome-fragment
CHA_DNA_k127_42408		10.3207	59.9609	CHA_DNA	CHA	DNA	CHA_DNA_k127_42408				Viruses	Duplodnaviria	Heunggongvirae	Uroviricota	Caudoviricetes										3994		No	4.1	0	Low-quality	Genome-fragment
CHA_DNA_k127_42424		15.3969	89.4521	CHA_DNA	CHA	DNA	CHA_DNA_k127_42424				Viruses	Duplodnaviria	Heunggongvirae	Uroviricota	Caudoviricetes										10968		No	10.97	0	Low-quality	Genome-fragment
CHA_DNA_k127_42580		40.157	233.302	CHA_DNA	CHA	DNA	CHA_DNA_k127_42580				Viruses	Duplodnaviria	Heunggongvirae	Uroviricota	Caudoviricetes										2474		No	0.22	0	Low-quality	Genome-fragment
CHA_DNA_k127_42753		23.955	139.173	CHA_DNA	CHA	DNA	CHA_DNA_k127_42753				Viruses	Duplodnaviria	Heunggongvirae	Uroviricota	Caudoviricetes										14799		No	15.52	0	Low-quality	Genome-fragment
CHA_DNA_k127_42844		29.272	170.063	CHA_DNA	CHA	DNA	CHA_DNA_k127_42844				Viruses	Duplodnaviria	Heunggongvirae	Uroviricota	Caudoviricetes										5907		No	19	0	Low-quality	Genome-fragment
CHA_DNA_k127_42892		1.29911	7.5475	CHA_DNA	CHA	DNA	CHA_DNA_k127_42892				Viruses	Duplodnaviria	Heunggongvirae	Uroviricota	Caudoviricetes										2303		No	1.44	0	Low-quality	Genome-fragment
CHA_DNA_k127_42984		3.5813	20.8065	CHA_DNA	CHA	DNA	CHA_DNA_k127_42984				Viruses	Duplodnaviria	Heunggongvirae	Uroviricota	Caudoviricetes										6670		No	9.35	0	Low-quality	Genome-fragment
CHA_DNA_k127_43029		3.85795	22.4137	CHA_DNA	CHA	DNA	CHA_DNA_k127_43029				Viruses	Duplodnaviria	Heunggongvirae	Uroviricota	Caudoviricetes										7078		No	4.5	0	Low-quality	Genome-fragment
CHA_DNA_k127_43105		12.1833	70.7817	CHA_DNA	CHA	DNA	CHA_DNA_k127_43105				Viruses	Duplodnaviria	Heunggongvirae	Uroviricota	Caudoviricetes										10809		No	6.46	0	Low-quality	Genome-fragment
CHA_DNA_k127_43125		2.73022	15.8619	CHA_DNA	CHA	DNA	CHA_DNA_k127_43125				Viruses	Duplodnaviria	Heunggongvirae	Uroviricota	Caudoviricetes										4679		No	3.29	0	Low-quality	Genome-fragment
CHA_DNA_k127_43161		3.66621	21.2998	CHA_DNA	CHA	DNA	CHA_DNA_k127_43161				Viruses	Duplodnaviria	Heunggongvirae	Uroviricota	Caudoviricetes										11101		No	15.4	0	Low-quality	Genome-fragment
CHA_DNA_k127_43208		14.2023	82.5119	CHA_DNA	CHA	DNA	CHA_DNA_k127_43208				Viruses	Duplodnaviria	Heunggongvirae	Uroviricota	Caudoviricetes										2237		No	2.71	0	Low-quality	Genome-fragment
CHA_DNA_k127_43268		1.59534	9.26854	CHA_DNA	CHA	DNA	CHA_DNA_k127_43268				Viruses	Duplodnaviria	Heunggongvirae	Uroviricota	Caudoviricetes		Autographiviridae		Bacteria						2947		No		0	Not-determined	Genome-fragment
CHA_DNA_k127_43378		2.95218	17.1515	CHA_DNA	CHA	DNA	CHA_DNA_k127_43378				Viruses	Duplodnaviria	Heunggongvirae	Uroviricota	Caudoviricetes				Bacteria	Verrucomicrobiota	Verrucomicrobiae	Chthoniobacterales	UBA10450	AV80	4102		No		0	Not-determined	Genome-fragment
CHA_DNA_k127_43415		7.47454	43.4252	CHA_DNA	CHA	DNA	CHA_DNA_k127_43415				Viruses	Duplodnaviria	Heunggongvirae	Uroviricota	Caudoviricetes				Bacteria	Proteobacteria	Gammaproteobacteria	Pseudomonadales	Porticoccaceae	HTCC2207	26545		No	15.29	0	Low-quality	Genome-fragment
CHA_DNA_k127_43513		16.3396	94.9289	CHA_DNA	CHA	DNA	CHA_DNA_k127_43513				Viruses	Duplodnaviria	Heunggongvirae	Uroviricota	Caudoviricetes										7609		No		0	Not-determined	Genome-fragment
CHA_DNA_k127_43667		1.27944	7.4332	CHA_DNA	CHA	DNA	CHA_DNA_k127_43667				Viruses	Duplodnaviria	Heunggongvirae	Uroviricota	Caudoviricetes										2524		No	4.25	0	Low-quality	Genome-fragment
CHA_DNA_k127_43725		2.24496	13.0427	CHA_DNA	CHA	DNA	CHA_DNA_k127_43725				Viruses	Duplodnaviria	Heunggongvirae	Uroviricota	Caudoviricetes				Bacteria	Bacteroidota	Bacteroidia	Flavobacteriales	Flavobacteriaceae	Cellulophaga	4400		No	4.48	0	Low-quality	Genome-fragment
CHA_DNA_k127_43747	K19668	32.3651	188.033	CHA_DNA	CHA	DNA	CHA_DNA_k127_43747	map00500	Carbohydrate metabolism	Starch and sucrose metabolism	Viruses	Duplodnaviria	Heunggongvirae	Uroviricota	Caudoviricetes										33195		No	100	0	Complete	High-quality
CHA_DNA_k127_43753		46.484	270.06	CHA_DNA	CHA	DNA	CHA_DNA_k127_43753				Viruses	Duplodnaviria	Heunggongvirae	Uroviricota	Caudoviricetes				Bacteria	Deinococcota	Deinococci	Deinococcales	Deinococcaceae	Deinococcus	5478		No	10.54	0	Low-quality	Genome-fragment
CHA_DNA_k127_43789		5.67864	32.9915	CHA_DNA	CHA	DNA	CHA_DNA_k127_43789				Viruses	Duplodnaviria	Heunggongvirae	Uroviricota	Caudoviricetes										3872		No	2.68	0	Low-quality	Genome-fragment
CHA_DNA_k127_43835		13.7467	79.8646	CHA_DNA	CHA	DNA	CHA_DNA_k127_43835				Viruses	Duplodnaviria	Heunggongvirae	Uroviricota	Caudoviricetes										3579		No	3.02	0	Low-quality	Genome-fragment
CHA_DNA_k127_43845		5.51453	32.038	CHA_DNA	CHA	DNA	CHA_DNA_k127_43845				Viruses	Duplodnaviria	Heunggongvirae	Uroviricota	Caudoviricetes				Bacteria	Bacteroidota	Bacteroidia	Sphingobacteriales	Sphingobacteriaceae	Mucilaginibacter	13064		No	18.45	0	Low-quality	Genome-fragment
CHA_DNA_k127_43884		18.3461	106.586	CHA_DNA	CHA	DNA	CHA_DNA_k127_43884				Viruses	Duplodnaviria	Heunggongvirae	Uroviricota	Caudoviricetes										3435		No	6.3	0	Low-quality	Genome-fragment
CHA_DNA_k127_43996		4.84295	28.1363	CHA_DNA	CHA	DNA	CHA_DNA_k127_43996				Viruses	Duplodnaviria	Heunggongvirae	Uroviricota	Caudoviricetes										11571		No	10.9	0	Low-quality	Genome-fragment
CHA_DNA_k127_44033		31.0199	180.218	CHA_DNA	CHA	DNA	CHA_DNA_k127_44033				Viruses	Duplodnaviria	Heunggongvirae	Uroviricota	Caudoviricetes				Bacteria	Actinobacteriota	Actinomycetia	Mycobacteriales	Mycobacteriaceae	Mycobacterium	5418		No		0	Not-determined	Genome-fragment
CHA_DNA_k127_44057		2.39109	13.8916	CHA_DNA	CHA	DNA	CHA_DNA_k127_44057				Viruses	Duplodnaviria	Heunggongvirae	Uroviricota	Caudoviricetes										2145		No	3.13	0	Low-quality	Genome-fragment
CHA_DNA_k127_44111		12.4568	72.3708	CHA_DNA	CHA	DNA	CHA_DNA_k127_44111				Viruses	Duplodnaviria	Heunggongvirae	Uroviricota	Caudoviricetes				Bacteria	Proteobacteria	Gammaproteobacteria	Enterobacterales	Vibrionaceae	Vibrio	9691		No	10.84	0	Low-quality	Genome-fragment
CHA_DNA_k127_44176		27.4765	159.632	CHA_DNA	CHA	DNA	CHA_DNA_k127_44176				Viruses	Duplodnaviria	Heunggongvirae	Uroviricota	Caudoviricetes										2997		No	1.67	0	Low-quality	Genome-fragment
CHA_DNA_k127_4418		9.28805	53.9612	CHA_DNA	CHA	DNA	CHA_DNA_k127_4418				Viruses	Duplodnaviria	Heunggongvirae	Uroviricota	Caudoviricetes										3032		No	4.42	0	Low-quality	Genome-fragment
CHA_DNA_k127_4431		1.67155	9.71129	CHA_DNA	CHA	DNA	CHA_DNA_k127_4431				Viruses	Duplodnaviria	Heunggongvirae	Uroviricota	Caudoviricetes				Bacteria	Actinobacteriota	Actinomycetia	Actinomycetales	Micrococcaceae	Arthrobacter	5398		No	4.35	0	Low-quality	Genome-fragment
CHA_DNA_k127_44330		23.9894	139.372	CHA_DNA	CHA	DNA	CHA_DNA_k127_44330				Viruses	Duplodnaviria	Heunggongvirae	Uroviricota	Caudoviricetes				Bacteria	Actinobacteriota	Actinomycetia	Mycobacteriales	Mycobacteriaceae	Mycobacterium	3884		No	6.97	0	Low-quality	Genome-fragment
CHA_DNA_k127_44338		35.5327	206.436	CHA_DNA	CHA	DNA	CHA_DNA_k127_44338				Viruses	Duplodnaviria	Heunggongvirae	Uroviricota	Caudoviricetes										2951		No	1.86	0	Low-quality	Genome-fragment
CHA_DNA_k127_44492		1.57201	9.13298	CHA_DNA	CHA	DNA	CHA_DNA_k127_44492				Viruses	Duplodnaviria	Heunggongvirae	Uroviricota	Caudoviricetes										3172		No	2.03	0	Low-quality	Genome-fragment
CHA_DNA_k127_44574		75.2629	437.259	CHA_DNA	CHA	DNA	CHA_DNA_k127_44574				Viruses	Duplodnaviria	Heunggongvirae	Uroviricota	Caudoviricetes				Bacteria	Proteobacteria	Gammaproteobacteria	Enterobacterales	Enterobacteriaceae	Yersinia	3124		No	2.29	0	Low-quality	Genome-fragment
CHA_DNA_k127_4468		21.6367	125.704	CHA_DNA	CHA	DNA	CHA_DNA_k127_4468				Viruses	Duplodnaviria	Heunggongvirae	Uroviricota	Caudoviricetes										3075		No	1.32	0	Low-quality	Genome-fragment
CHA_DNA_k127_44733		5.03211	29.2353	CHA_DNA	CHA	DNA	CHA_DNA_k127_44733				Viruses	Duplodnaviria	Heunggongvirae	Uroviricota	Caudoviricetes										6625		No		0	Not-determined	Genome-fragment
CHA_DNA_k127_44835		1.95844	11.3781	CHA_DNA	CHA	DNA	CHA_DNA_k127_44835				Viruses	Duplodnaviria	Heunggongvirae	Uroviricota	Caudoviricetes				Bacteria	Actinobacteriota	Actinomycetia	Mycobacteriales	Mycobacteriaceae	Rhodococcus	4583		No	2.72	0	Low-quality	Genome-fragment
CHA_DNA_k127_44904	K06167	43.2995	251.559	CHA_DNA	CHA	DNA	CHA_DNA_k127_44904	map00440	Metabolism of other amino acids	Phosphonate and phosphinate metabolism	Viruses	Duplodnaviria	Heunggongvirae	Uroviricota	Caudoviricetes										60828		No	100	0	High-quality	High-quality
CHA_DNA_k127_44906		5.43198	31.5584	CHA_DNA	CHA	DNA	CHA_DNA_k127_44906				Viruses	Duplodnaviria	Heunggongvirae	Uroviricota	Caudoviricetes										2955		No		0	Not-determined	Genome-fragment
CHA_DNA_k127_44979		2.06079	11.9727	CHA_DNA	CHA	DNA	CHA_DNA_k127_44979				Viruses	Duplodnaviria	Heunggongvirae	Uroviricota	Caudoviricetes				Bacteria	Firmicutes	Bacilli	Bacillales	Bacillaceae	Bacillus	4678		No	4.76	0	Low-quality	Genome-fragment
CHA_DNA_k127_44999		3571.5	20749.5	CHA_DNA	CHA	DNA	CHA_DNA_k127_44999				Viruses	Duplodnaviria	Heunggongvirae	Uroviricota	Caudoviricetes										9257		No	9.71	0	Low-quality	Genome-fragment
CHA_DNA_k127_45009		11.5229	66.9454	CHA_DNA	CHA	DNA	CHA_DNA_k127_45009				Viruses	Duplodnaviria	Heunggongvirae	Uroviricota	Caudoviricetes										3635		No	5.13	0	Low-quality	Genome-fragment
CHA_DNA_k127_45120		2.56852	14.9224	CHA_DNA	CHA	DNA	CHA_DNA_k127_45120				Viruses	Duplodnaviria	Heunggongvirae	Uroviricota	Caudoviricetes										3402		No	6.15	0	Low-quality	Genome-fragment
CHA_DNA_k127_4513		7.82508	45.4618	CHA_DNA	CHA	DNA	CHA_DNA_k127_4513				Viruses	Duplodnaviria	Heunggongvirae	Uroviricota	Caudoviricetes										3259		No	4.76	0	Low-quality	Genome-fragment
CHA_DNA_k127_45513		7.49667	43.5538	CHA_DNA	CHA	DNA	CHA_DNA_k127_45513				Viruses	Duplodnaviria	Heunggongvirae	Uroviricota	Caudoviricetes										5885		No	8.17	0	Low-quality	Genome-fragment
CHA_DNA_k127_45521		2.38721	13.8691	CHA_DNA	CHA	DNA	CHA_DNA_k127_45521				Viruses	Duplodnaviria	Heunggongvirae	Uroviricota	Caudoviricetes										2984		No	7.16	0	Low-quality	Genome-fragment
CHA_DNA_k127_45570		2.08506	12.1137	CHA_DNA	CHA	DNA	CHA_DNA_k127_45570				Viruses	Duplodnaviria	Heunggongvirae	Uroviricota	Caudoviricetes				Bacteria	Bacteroidota	Bacteroidia	Flavobacteriales	Flavobacteriaceae	WTJH01	3052		No		0	Not-determined	Genome-fragment
CHA_DNA_k127_45575		62.1781	361.239	CHA_DNA	CHA	DNA	CHA_DNA_k127_45575				Viruses	Duplodnaviria	Heunggongvirae	Uroviricota	Caudoviricetes				Bacteria	Actinobacteriota	Actinomycetia	Actinomycetales	Micrococcaceae	Arthrobacter	12218		No	20.42	0	Low-quality	Genome-fragment
CHA_DNA_k127_45617		272.99	1586	CHA_DNA	CHA	DNA	CHA_DNA_k127_45617				Viruses	Duplodnaviria	Heunggongvirae	Uroviricota	Caudoviricetes										2047		No	2.68	0	Low-quality	Genome-fragment
CHA_DNA_k127_45628		27.239	158.252	CHA_DNA	CHA	DNA	CHA_DNA_k127_45628				Viruses	Duplodnaviria	Heunggongvirae	Uroviricota	Caudoviricetes										2990		No	2.64	0	Low-quality	Genome-fragment
CHA_DNA_k127_45643		2.01276	11.6936	CHA_DNA	CHA	DNA	CHA_DNA_k127_45643				Viruses	Duplodnaviria	Heunggongvirae	Uroviricota	Caudoviricetes		Casjensviridae		Bacteria						2501		No		0	Not-determined	Genome-fragment
CHA_DNA_k127_45656		5.00476	29.0764	CHA_DNA	CHA	DNA	CHA_DNA_k127_45656				Viruses	Duplodnaviria	Heunggongvirae	Uroviricota	Caudoviricetes				Bacteria	Deinococcota	Deinococci	Deinococcales	Deinococcaceae	Deinococcus	3843		No		0	Not-determined	Genome-fragment
CHA_DNA_k127_45713		4.33148	25.1648	CHA_DNA	CHA	DNA	CHA_DNA_k127_45713				Viruses	Duplodnaviria	Heunggongvirae	Uroviricota	Caudoviricetes										20919		No	11.65	0	Low-quality	Genome-fragment
CHA_DNA_k127_45745		34.817	202.278	CHA_DNA	CHA	DNA	CHA_DNA_k127_45745				Viruses	Duplodnaviria	Heunggongvirae	Uroviricota	Caudoviricetes										9050		No	5.25	0	Low-quality	Genome-fragment
CHA_DNA_k127_46075		4.68455	27.2161	CHA_DNA	CHA	DNA	CHA_DNA_k127_46075				Viruses	Duplodnaviria	Heunggongvirae	Uroviricota	Caudoviricetes										3244		No	3.98	0	Low-quality	Genome-fragment
CHA_DNA_k127_46129		5.00984	29.1059	CHA_DNA	CHA	DNA	CHA_DNA_k127_46129				Viruses	Duplodnaviria	Heunggongvirae	Uroviricota	Caudoviricetes										10977		No	7.59	0	Low-quality	Genome-fragment
CHA_DNA_k127_46273		3.99461	23.2077	CHA_DNA	CHA	DNA	CHA_DNA_k127_46273				Viruses	Duplodnaviria	Heunggongvirae	Uroviricota	Caudoviricetes										2877		No	1.85	0	Low-quality	Genome-fragment
CHA_DNA_k127_46293	K19668	15.2261	88.4597	CHA_DNA	CHA	DNA	CHA_DNA_k127_46293	map00500	Carbohydrate metabolism	Starch and sucrose metabolism	Viruses	Duplodnaviria	Heunggongvirae	Uroviricota	Caudoviricetes										31592		No	42.55	0	Low-quality	Genome-fragment
CHA_DNA_k127_46293	K00558	15.2261	88.4597	CHA_DNA	CHA	DNA	CHA_DNA_k127_46293	map00270	Amino acid metabolism	Cysteine and methionine metabolism	Viruses	Duplodnaviria	Heunggongvirae	Uroviricota	Caudoviricetes										31592		No	42.55	0	Low-quality	Genome-fragment
CHA_DNA_k127_46456		2.58281	15.0055	CHA_DNA	CHA	DNA	CHA_DNA_k127_46456				Viruses	Duplodnaviria	Heunggongvirae	Uroviricota	Caudoviricetes				Bacteria	Actinobacteriota	Actinomycetia	Mycobacteriales	Mycobacteriaceae	Mycobacterium	4468		No	6.39	0	Low-quality	Genome-fragment
CHA_DNA_k127_4651		2.54085	14.7617	CHA_DNA	CHA	DNA	CHA_DNA_k127_4651				Viruses	Duplodnaviria	Heunggongvirae	Uroviricota	Caudoviricetes										3925		No	3.23	0	Low-quality	Genome-fragment
CHA_DNA_k127_46572		2.35777	13.6981	CHA_DNA	CHA	DNA	CHA_DNA_k127_46572				Viruses	Duplodnaviria	Heunggongvirae	Uroviricota	Caudoviricetes										5257		No	10.7	0	Low-quality	Genome-fragment
CHA_DNA_k127_46586		6.36334	36.9694	CHA_DNA	CHA	DNA	CHA_DNA_k127_46586				Viruses	Duplodnaviria	Heunggongvirae	Uroviricota	Caudoviricetes										6254		No	10.34	0	Low-quality	Genome-fragment
CHA_DNA_k127_46668		7.48495	43.4857	CHA_DNA	CHA	DNA	CHA_DNA_k127_46668				Viruses	Duplodnaviria	Heunggongvirae	Uroviricota	Caudoviricetes				Bacteria	Actinobacteriota	Actinomycetia	Mycobacteriales	Mycobacteriaceae	Mycobacterium	4473		No	8.97	0	Low-quality	Genome-fragment
CHA_DNA_k127_46681		3.74848	21.7777	CHA_DNA	CHA	DNA	CHA_DNA_k127_46681				Viruses	Duplodnaviria	Heunggongvirae	Uroviricota	Caudoviricetes										5321		No	9.72	0	Low-quality	Genome-fragment
CHA_DNA_k127_46690		9.01609	52.3812	CHA_DNA	CHA	DNA	CHA_DNA_k127_46690				Viruses	Duplodnaviria	Heunggongvirae	Uroviricota	Caudoviricetes										3213		No	3.45	0	Low-quality	Genome-fragment
CHA_DNA_k127_46761		61.1127	355.049	CHA_DNA	CHA	DNA	CHA_DNA_k127_46761				Viruses	Duplodnaviria	Heunggongvirae	Uroviricota	Caudoviricetes										2238		No		0	Not-determined	Genome-fragment
CHA_DNA_k127_46847		2.32152	13.4874	CHA_DNA	CHA	DNA	CHA_DNA_k127_46847				Viruses	Duplodnaviria	Heunggongvirae	Uroviricota	Caudoviricetes										2107		No	2.76	0	Low-quality	Genome-fragment
CHA_DNA_k127_46921		16.4276	95.4401	CHA_DNA	CHA	DNA	CHA_DNA_k127_46921				Viruses	Duplodnaviria	Heunggongvirae	Uroviricota	Caudoviricetes				Bacteria	Actinobacteriota	Actinomycetia	Mycobacteriales	Mycobacteriaceae	Mycobacterium	4264		No	7.72	0	Low-quality	Genome-fragment
CHA_DNA_k127_4725		9.39882	54.6048	CHA_DNA	CHA	DNA	CHA_DNA_k127_4725				Viruses	Duplodnaviria	Heunggongvirae	Uroviricota	Caudoviricetes										8817		No	23.93	0	Low-quality	Genome-fragment
CHA_DNA_k127_47283		3.96678	23.046	CHA_DNA	CHA	DNA	CHA_DNA_k127_47283				Viruses	Duplodnaviria	Heunggongvirae	Uroviricota	Caudoviricetes										3400		No	7.44	0	Low-quality	Genome-fragment
CHA_DNA_k127_47298		2.76298	16.0522	CHA_DNA	CHA	DNA	CHA_DNA_k127_47298				Viruses	Duplodnaviria	Heunggongvirae	Uroviricota	Caudoviricetes										3111		No		0	Not-determined	Genome-fragment
CHA_DNA_k127_47359		3.45129	20.0512	CHA_DNA	CHA	DNA	CHA_DNA_k127_47359				Viruses	Duplodnaviria	Heunggongvirae	Uroviricota	Caudoviricetes				Bacteria	Actinobacteriota	Actinomycetia	Mycobacteriales	Mycobacteriaceae	Mycobacterium	12095		No	7.65	0	Low-quality	Genome-fragment
CHA_DNA_k127_47554		78.7567	457.557	CHA_DNA	CHA	DNA	CHA_DNA_k127_47554				Viruses	Duplodnaviria	Heunggongvirae	Uroviricota	Caudoviricetes										2822		No	4.22	0	Low-quality	Genome-fragment
CHA_DNA_k127_47586		2.41432	14.0266	CHA_DNA	CHA	DNA	CHA_DNA_k127_47586				Viruses	Duplodnaviria	Heunggongvirae	Uroviricota	Caudoviricetes										5960		No	3.88	0	Low-quality	Genome-fragment
CHA_DNA_k127_47586		20.5913	90.7006	MV1_DNA	MV1	DNA	CHA_DNA_k127_47586				Viruses	Duplodnaviria	Heunggongvirae	Uroviricota	Caudoviricetes										5960		No	3.88	0	Low-quality	Genome-fragment
CHA_DNA_k127_47586		28.2705	110.965	MV2_DNA	MV2	DNA	CHA_DNA_k127_47586				Viruses	Duplodnaviria	Heunggongvirae	Uroviricota	Caudoviricetes										5960		No	3.88	0	Low-quality	Genome-fragment
CHA_DNA_k127_47586		25.7335	119.46	RCA_DNA	RCA	DNA	CHA_DNA_k127_47586				Viruses	Duplodnaviria	Heunggongvirae	Uroviricota	Caudoviricetes										5960		No	3.88	0	Low-quality	Genome-fragment
CHA_DNA_k127_47639		5.08452	29.5398	CHA_DNA	CHA	DNA	CHA_DNA_k127_47639				Viruses	Duplodnaviria	Heunggongvirae	Uroviricota	Caudoviricetes										3708		No	6.25	0	Low-quality	Genome-fragment
CHA_DNA_k127_47779		75.0418	435.974	CHA_DNA	CHA	DNA	CHA_DNA_k127_47779				Viruses	Duplodnaviria	Heunggongvirae	Uroviricota	Caudoviricetes										3137		No	7.69	0	Low-quality	Genome-fragment
CHA_DNA_k127_47795		6.33109	36.7821	CHA_DNA	CHA	DNA	CHA_DNA_k127_47795				Viruses	Duplodnaviria	Heunggongvirae	Uroviricota	Caudoviricetes										14747		No	15.66	0	Low-quality	Genome-fragment
CHA_DNA_k127_47806		1.94245	11.2852	CHA_DNA	CHA	DNA	CHA_DNA_k127_47806				Viruses	Duplodnaviria	Heunggongvirae	Uroviricota	Caudoviricetes										3545		No	6.16	0	Low-quality	Genome-fragment
CHA_DNA_k127_47904		2.83373	16.4633	CHA_DNA	CHA	DNA	CHA_DNA_k127_47904				Viruses	Duplodnaviria	Heunggongvirae	Uroviricota	Caudoviricetes										5765		No	2.37	0	Low-quality	Genome-fragment
CHA_DNA_k127_47963		2.55565	14.8477	CHA_DNA	CHA	DNA	CHA_DNA_k127_47963				Viruses	Duplodnaviria	Heunggongvirae	Uroviricota	Caudoviricetes				Bacteria	Actinobacteriota	Actinomycetia	Actinomycetales	Microbacteriaceae	Aquiluna	2713		No	4.57	0	Low-quality	Genome-fragment
CHA_DNA_k127_48219		1.93009	11.2134	CHA_DNA	CHA	DNA	CHA_DNA_k127_48219				Viruses	Duplodnaviria	Heunggongvirae	Uroviricota	Caudoviricetes				Bacteria	Firmicutes	Bacilli	Bacillales	Bacillaceae	Bacillus	3051		No	3.16	0	Low-quality	Genome-fragment
CHA_DNA_k127_48393		2.01324	11.6964	CHA_DNA	CHA	DNA	CHA_DNA_k127_48393				Viruses	Duplodnaviria	Heunggongvirae	Uroviricota	Caudoviricetes										2925		No		0	Not-determined	Genome-fragment
CHA_DNA_k127_48550		2.59803	15.0939	CHA_DNA	CHA	DNA	CHA_DNA_k127_48550				Viruses	Duplodnaviria	Heunggongvirae	Uroviricota	Caudoviricetes										3144		No	3.73	0	Low-quality	Genome-fragment
CHA_DNA_k127_48642		3.34847	19.4538	CHA_DNA	CHA	DNA	CHA_DNA_k127_48642				Viruses	Duplodnaviria	Heunggongvirae	Uroviricota	Caudoviricetes										3886		No	7.8	0	Low-quality	Genome-fragment
CHA_DNA_k127_48678		1.91807	11.1435	CHA_DNA	CHA	DNA	CHA_DNA_k127_48678				Viruses	Duplodnaviria	Heunggongvirae	Uroviricota	Caudoviricetes										6165		No	6.15	0	Low-quality	Genome-fragment
CHA_DNA_k127_48699		3.38329	19.656	CHA_DNA	CHA	DNA	CHA_DNA_k127_48699				Viruses	Duplodnaviria	Heunggongvirae	Uroviricota	Caudoviricetes				Bacteria	Actinobacteriota	Actinomycetia	Mycobacteriales	Mycobacteriaceae	Mycobacterium	11524		No	7.17	0	Low-quality	Genome-fragment
CHA_DNA_k127_48740		2.03825	11.8417	CHA_DNA	CHA	DNA	CHA_DNA_k127_48740				Viruses	Duplodnaviria	Heunggongvirae	Uroviricota	Caudoviricetes				Bacteria	Proteobacteria	Gammaproteobacteria	Burkholderiales	Neisseriaceae	Neisseria	3192		No	2.21	0	Low-quality	Genome-fragment
CHA_DNA_k127_48815		43.596	253.282	CHA_DNA	CHA	DNA	CHA_DNA_k127_48815				Viruses	Duplodnaviria	Heunggongvirae	Uroviricota	Caudoviricetes				Bacteria	Actinobacteriota	Actinomycetia	Actinomycetales	Micrococcaceae	Arthrobacter	5830		No	9.77	0	Low-quality	Genome-fragment
CHA_DNA_k127_48915		22.2147	129.062	CHA_DNA	CHA	DNA	CHA_DNA_k127_48915				Viruses	Duplodnaviria	Heunggongvirae	Uroviricota	Caudoviricetes										2995		No	5.11	0	Low-quality	Genome-fragment
CHA_DNA_k127_49043		4.81413	27.9689	CHA_DNA	CHA	DNA	CHA_DNA_k127_49043				Viruses	Duplodnaviria	Heunggongvirae	Uroviricota	Caudoviricetes										7142		No		0	Not-determined	Genome-fragment
CHA_DNA_k127_49091		2.29351	13.3247	CHA_DNA	CHA	DNA	CHA_DNA_k127_49091				Viruses	Duplodnaviria	Heunggongvirae	Uroviricota	Caudoviricetes										5073		No	6.58	0	Low-quality	Genome-fragment
CHA_DNA_k127_49148		3.80408	22.1008	CHA_DNA	CHA	DNA	CHA_DNA_k127_49148				Viruses	Duplodnaviria	Heunggongvirae	Uroviricota	Caudoviricetes										2322		No	3.11	0	Low-quality	Genome-fragment
CHA_DNA_k127_49155		4.82439	28.0285	CHA_DNA	CHA	DNA	CHA_DNA_k127_49155				Viruses	Duplodnaviria	Heunggongvirae	Uroviricota	Caudoviricetes										12718		No	8.07	0	Low-quality	Genome-fragment
CHA_DNA_k127_49211		11.1215	64.6132	CHA_DNA	CHA	DNA	CHA_DNA_k127_49211				Viruses	Duplodnaviria	Heunggongvirae	Uroviricota	Caudoviricetes										3510		No	3.21	0	Low-quality	Genome-fragment
CHA_DNA_k127_49215		3.89102	22.6059	CHA_DNA	CHA	DNA	CHA_DNA_k127_49215				Viruses	Duplodnaviria	Heunggongvirae	Uroviricota	Caudoviricetes										11912		No	16.89	0	Low-quality	Genome-fragment
CHA_DNA_k127_49326		5.94465	34.5369	CHA_DNA	CHA	DNA	CHA_DNA_k127_49326				Viruses	Duplodnaviria	Heunggongvirae	Uroviricota	Caudoviricetes										2109		No	3.27	0	Low-quality	Genome-fragment
CHA_DNA_k127_49335		17.1083	99.3949	CHA_DNA	CHA	DNA	CHA_DNA_k127_49335				Viruses	Duplodnaviria	Heunggongvirae	Uroviricota	Caudoviricetes										5374		No	6.38	0	Low-quality	Genome-fragment
CHA_DNA_k127_49342		15.0172	87.2459	CHA_DNA	CHA	DNA	CHA_DNA_k127_49342				Viruses	Duplodnaviria	Heunggongvirae	Uroviricota	Caudoviricetes				Bacteria	Actinobacteriota	Actinomycetia	Mycobacteriales	Mycobacteriaceae	Mycobacterium	5629		No	3.94	0	Low-quality	Genome-fragment
CHA_DNA_k127_49348		2.23976	13.0124	CHA_DNA	CHA	DNA	CHA_DNA_k127_49348				Viruses	Duplodnaviria	Heunggongvirae	Uroviricota	Caudoviricetes				Bacteria	Actinobacteriota	Actinomycetia	Mycobacteriales	Pseudonocardiaceae	Amycolatopsis	2820		No		0	Not-determined	Genome-fragment
CHA_DNA_k127_49410		3.19357	18.5538	CHA_DNA	CHA	DNA	CHA_DNA_k127_49410				Viruses	Duplodnaviria	Heunggongvirae	Uroviricota	Caudoviricetes				Bacteria	Deinococcota	Deinococci	Deinococcales	Deinococcaceae	Deinococcus	7688		No	11.87	0	Low-quality	Genome-fragment
CHA_DNA_k127_4942		24.8764	144.525	CHA_DNA	CHA	DNA	CHA_DNA_k127_4942				Viruses	Duplodnaviria	Heunggongvirae	Uroviricota	Caudoviricetes				Bacteria	Proteobacteria	Gammaproteobacteria	Pseudomonadales	Moraxellaceae		19117		No	51.12	0	Medium-quality	Genome-fragment
CHA_DNA_k127_49488		9.11806	52.9737	CHA_DNA	CHA	DNA	CHA_DNA_k127_49488				Viruses	Duplodnaviria	Heunggongvirae	Uroviricota	Caudoviricetes										7776		No	6.72	0	Low-quality	Genome-fragment
CHA_DNA_k127_49495		4.99081	28.9954	CHA_DNA	CHA	DNA	CHA_DNA_k127_49495				Viruses	Duplodnaviria	Heunggongvirae	Uroviricota	Caudoviricetes										5557		No	7.82	0	Low-quality	Genome-fragment
CHA_DNA_k127_49546		36.8865	214.301	CHA_DNA	CHA	DNA	CHA_DNA_k127_49546				Viruses	Duplodnaviria	Heunggongvirae	Uroviricota	Caudoviricetes										46535		No	59.53	0	Medium-quality	Genome-fragment
CHA_DNA_k127_49621		2.6024	15.1193	CHA_DNA	CHA	DNA	CHA_DNA_k127_49621				Viruses	Duplodnaviria	Heunggongvirae	Uroviricota	Caudoviricetes										2865		No	1.6	0	Low-quality	Genome-fragment
CHA_DNA_k127_49672		30.837	179.155	CHA_DNA	CHA	DNA	CHA_DNA_k127_49672				Viruses	Duplodnaviria	Heunggongvirae	Uroviricota	Caudoviricetes										36095		No	55.81	0	Medium-quality	Genome-fragment
CHA_DNA_k127_49692		3.33283	19.3629	CHA_DNA	CHA	DNA	CHA_DNA_k127_49692				Viruses	Duplodnaviria	Heunggongvirae	Uroviricota	Caudoviricetes										3662		No	2.58	0	Low-quality	Genome-fragment
CHA_DNA_k127_49699		9.68046	56.241	CHA_DNA	CHA	DNA	CHA_DNA_k127_49699				Viruses	Duplodnaviria	Heunggongvirae	Uroviricota	Caudoviricetes										2914		No	1.86	0	Low-quality	Genome-fragment
CHA_DNA_k127_49742		1.81046	10.5183	CHA_DNA	CHA	DNA	CHA_DNA_k127_49742				Viruses	Duplodnaviria	Heunggongvirae	Uroviricota	Caudoviricetes										2046		No	2.64	0	Low-quality	Genome-fragment
CHA_DNA_k127_49756		1.71729	9.97702	CHA_DNA	CHA	DNA	CHA_DNA_k127_49756				Viruses	Duplodnaviria	Heunggongvirae	Uroviricota	Caudoviricetes										2157		No	3.93	0	Low-quality	Genome-fragment
CHA_DNA_k127_49878		2.23377	12.9776	CHA_DNA	CHA	DNA	CHA_DNA_k127_49878				Viruses	Duplodnaviria	Heunggongvirae	Uroviricota	Caudoviricetes										3763		No	9.14	0	Low-quality	Genome-fragment
CHA_DNA_k127_49879		2.81924	16.3791	CHA_DNA	CHA	DNA	CHA_DNA_k127_49879				Viruses	Duplodnaviria	Heunggongvirae	Uroviricota	Caudoviricetes				Bacteria	Actinobacteriota	Actinomycetia	Mycobacteriales	Mycobacteriaceae	Mycobacterium	2931		No	1.78	0	Low-quality	Genome-fragment
CHA_DNA_k127_4994		2.72081	15.8073	CHA_DNA	CHA	DNA	CHA_DNA_k127_4994				Viruses	Duplodnaviria	Heunggongvirae	Uroviricota	Caudoviricetes				Bacteria	Deinococcota	Deinococci	Deinococcales	Deinococcaceae	Deinococcus	4573		No	8.18	0	Low-quality	Genome-fragment
CHA_DNA_k127_50058		2.27652	13.226	CHA_DNA	CHA	DNA	CHA_DNA_k127_50058				Viruses	Duplodnaviria	Heunggongvirae	Uroviricota	Caudoviricetes										3442		No		0	Not-determined	Genome-fragment
CHA_DNA_k127_50108		4.43173	25.7473	CHA_DNA	CHA	DNA	CHA_DNA_k127_50108				Viruses	Duplodnaviria	Heunggongvirae	Uroviricota	Caudoviricetes										5015		No		0	Not-determined	Genome-fragment
CHA_DNA_k127_50150		1.91778	11.1418	CHA_DNA	CHA	DNA	CHA_DNA_k127_50150				Viruses	Duplodnaviria	Heunggongvirae	Uroviricota	Caudoviricetes										6265		No	9.13	0	Low-quality	Genome-fragment
CHA_DNA_k127_50231		18.3195	106.432	CHA_DNA	CHA	DNA	CHA_DNA_k127_50231				Viruses	Duplodnaviria	Heunggongvirae	Uroviricota	Caudoviricetes										4915		No	8.88	0	Low-quality	Genome-fragment
CHA_DNA_k127_50264		3.216	18.6842	CHA_DNA	CHA	DNA	CHA_DNA_k127_50264				Viruses	Duplodnaviria	Heunggongvirae	Uroviricota	Caudoviricetes										3101		No	3.73	0	Low-quality	Genome-fragment
CHA_DNA_k127_50280		2.40181	13.9539	CHA_DNA	CHA	DNA	CHA_DNA_k127_50280				Viruses	Duplodnaviria	Heunggongvirae	Uroviricota	Caudoviricetes										2867		No	3.65	0	Low-quality	Genome-fragment
CHA_DNA_k127_5031		16.3757	95.139	CHA_DNA	CHA	DNA	CHA_DNA_k127_5031				Viruses	Duplodnaviria	Heunggongvirae	Uroviricota	Caudoviricetes										2842		No	5.09	0	Low-quality	Genome-fragment
CHA_DNA_k127_50324		18.3772	106.767	CHA_DNA	CHA	DNA	CHA_DNA_k127_50324				Viruses	Duplodnaviria	Heunggongvirae	Uroviricota	Caudoviricetes										2871		No	6.52	0	Low-quality	Genome-fragment
CHA_DNA_k127_50409		10.6677	61.9769	CHA_DNA	CHA	DNA	CHA_DNA_k127_50409				Viruses	Duplodnaviria	Heunggongvirae	Uroviricota	Caudoviricetes										4425		No	5.94	0	Low-quality	Genome-fragment
CHA_DNA_k127_50421		3.9918	23.1914	CHA_DNA	CHA	DNA	CHA_DNA_k127_50421				Viruses	Duplodnaviria	Heunggongvirae	Uroviricota	Caudoviricetes										3343		No		0	Not-determined	Genome-fragment
CHA_DNA_k127_50474		2.74742	15.9618	CHA_DNA	CHA	DNA	CHA_DNA_k127_50474				Viruses	Duplodnaviria	Heunggongvirae	Uroviricota	Caudoviricetes				Bacteria	Bacteroidota	Bacteroidia	Bacteroidales			4546		No	7.63	0	Low-quality	Genome-fragment
CHA_DNA_k127_50504		3.65353	21.2261	CHA_DNA	CHA	DNA	CHA_DNA_k127_50504				Viruses	Duplodnaviria	Heunggongvirae	Uroviricota	Caudoviricetes										22955		No	46.7	0	Low-quality	Genome-fragment
CHA_DNA_k127_50536		1.80324	10.4764	CHA_DNA	CHA	DNA	CHA_DNA_k127_50536				Viruses	Duplodnaviria	Heunggongvirae	Uroviricota	Caudoviricetes				Bacteria	Actinobacteriota	Actinomycetia	Mycobacteriales	Mycobacteriaceae	Mycobacterium	3687		No	5.93	0	Low-quality	Genome-fragment
CHA_DNA_k127_50584		7.31724	42.5114	CHA_DNA	CHA	DNA	CHA_DNA_k127_50584				Viruses	Duplodnaviria	Heunggongvirae	Uroviricota	Caudoviricetes										2622		No	4.01	0	Low-quality	Genome-fragment
CHA_DNA_k127_5067		17.3061	100.544	CHA_DNA	CHA	DNA	CHA_DNA_k127_5067				Viruses	Duplodnaviria	Heunggongvirae	Uroviricota	Caudoviricetes										5340		No	9.41	0	Low-quality	Genome-fragment
CHA_DNA_k127_50672		66.9894	389.191	CHA_DNA	CHA	DNA	CHA_DNA_k127_50672				Viruses	Duplodnaviria	Heunggongvirae	Uroviricota	Caudoviricetes										3412		No	5.06	0	Low-quality	Genome-fragment
CHA_DNA_k127_507		94.9634	551.714	CHA_DNA	CHA	DNA	CHA_DNA_k127_507				Viruses	Duplodnaviria	Heunggongvirae	Uroviricota	Caudoviricetes										2995		No	6.71	0	Low-quality	Genome-fragment
CHA_DNA_k127_50816		4.1177	23.9228	CHA_DNA	CHA	DNA	CHA_DNA_k127_50816				Viruses	Duplodnaviria	Heunggongvirae	Uroviricota	Caudoviricetes				Bacteria	Actinobacteriota	Actinomycetia	Mycobacteriales	Mycobacteriaceae	Mycobacterium	5236		No		0	Not-determined	Genome-fragment
CHA_DNA_k127_50849		3.4141	19.835	CHA_DNA	CHA	DNA	CHA_DNA_k127_50849				Viruses	Duplodnaviria	Heunggongvirae	Uroviricota	Caudoviricetes										3241		No	1.94	0	Low-quality	Genome-fragment
CHA_DNA_k127_51039		33.7095	195.844	CHA_DNA	CHA	DNA	CHA_DNA_k127_51039				Viruses	Duplodnaviria	Heunggongvirae	Uroviricota	Caudoviricetes				Bacteria	Firmicutes	Bacilli	Lactobacillales	Streptococcaceae	Streptococcus	11538		No	19.29	0	Low-quality	Genome-fragment
CHA_DNA_k127_5112	K00763	2.74957	15.9743	CHA_DNA	CHA	DNA	CHA_DNA_k127_5112	map00760	Metabolism of cofactors and vitamins	Nicotinate and nicotinamide metabolism	Viruses	Duplodnaviria	Heunggongvirae	Uroviricota	Caudoviricetes										5976		No	2.3	0	Low-quality	Genome-fragment
CHA_DNA_k127_5112	K08281	2.74957	15.9743	CHA_DNA	CHA	DNA	CHA_DNA_k127_5112	map00760	Metabolism of cofactors and vitamins	Nicotinate and nicotinamide metabolism	Viruses	Duplodnaviria	Heunggongvirae	Uroviricota	Caudoviricetes										5976		No	2.3	0	Low-quality	Genome-fragment
CHA_DNA_k127_51135		5.29301	30.7511	CHA_DNA	CHA	DNA	CHA_DNA_k127_51135				Viruses	Duplodnaviria	Heunggongvirae	Uroviricota	Caudoviricetes		Demerecviridae		Bacteria						3221		No		0	Not-determined	Genome-fragment
CHA_DNA_k127_51136		70.8712	411.744	CHA_DNA	CHA	DNA	CHA_DNA_k127_51136				Viruses	Duplodnaviria	Heunggongvirae	Uroviricota	Caudoviricetes		Herelleviridae		Bacteria						2811		No	1.47	0	Low-quality	Genome-fragment
CHA_DNA_k127_51310		4.94141	28.7084	CHA_DNA	CHA	DNA	CHA_DNA_k127_51310				Viruses	Duplodnaviria	Heunggongvirae	Uroviricota	Caudoviricetes				Bacteria	Deinococcota	Deinococci	Deinococcales	Deinococcaceae	Deinococcus	9476		No	16.99	0	Low-quality	Genome-fragment
CHA_DNA_k127_51322		9.68799	56.2848	CHA_DNA	CHA	DNA	CHA_DNA_k127_51322				Viruses	Duplodnaviria	Heunggongvirae	Uroviricota	Caudoviricetes										3598	1595	Yes	2.43	55.67	Low-quality	Genome-fragment
CHA_DNA_k127_51840		960.142	5578.19	CHA_DNA	CHA	DNA	CHA_DNA_k127_51840				Viruses	Duplodnaviria	Heunggongvirae	Uroviricota	Caudoviricetes										39310		No	100	0	Complete	High-quality
CHA_DNA_k127_52030		2.61122	15.1706	CHA_DNA	CHA	DNA	CHA_DNA_k127_52030				Viruses	Duplodnaviria	Heunggongvirae	Uroviricota	Caudoviricetes										3019		No	2.09	0	Low-quality	Genome-fragment
CHA_DNA_k127_52075		2.30837	13.411	CHA_DNA	CHA	DNA	CHA_DNA_k127_52075				Viruses	Duplodnaviria	Heunggongvirae	Uroviricota	Caudoviricetes										2119		No	4.74	0	Low-quality	Genome-fragment
CHA_DNA_k127_52105		3.40769	19.7979	CHA_DNA	CHA	DNA	CHA_DNA_k127_52105				Viruses	Duplodnaviria	Heunggongvirae	Uroviricota	Caudoviricetes				Bacteria	Actinobacteriota	Actinomycetia	Mycobacteriales	Mycobacteriaceae	Mycobacterium	6968		No	12.06	0	Low-quality	Genome-fragment
CHA_DNA_k127_52415		3.04136	17.6695	CHA_DNA	CHA	DNA	CHA_DNA_k127_52415				Viruses	Duplodnaviria	Heunggongvirae	Uroviricota	Caudoviricetes				Bacteria	Proteobacteria	Gammaproteobacteria	Ga0077536	Ga0077536	TMED69	4700		No		0	Not-determined	Genome-fragment
CHA_DNA_k127_52614		4.61468	26.8102	CHA_DNA	CHA	DNA	CHA_DNA_k127_52614				Viruses	Duplodnaviria	Heunggongvirae	Uroviricota	Caudoviricetes										2511		No	1.74	0	Low-quality	Genome-fragment
CHA_DNA_k127_5267		8.59034	49.9077	CHA_DNA	CHA	DNA	CHA_DNA_k127_5267				Viruses	Duplodnaviria	Heunggongvirae	Uroviricota	Caudoviricetes				Bacteria	Proteobacteria	Gammaproteobacteria	Burkholderiales	Burkholderiaceae	Pandoraea	2543		No	6.79	0	Low-quality	Genome-fragment
CHA_DNA_k127_52693		3.21304	18.6669	CHA_DNA	CHA	DNA	CHA_DNA_k127_52693				Viruses	Duplodnaviria	Heunggongvirae	Uroviricota	Caudoviricetes										3902		No		0	Not-determined	Genome-fragment
CHA_DNA_k127_52713		1.42031	8.25164	CHA_DNA	CHA	DNA	CHA_DNA_k127_52713				Viruses	Duplodnaviria	Heunggongvirae	Uroviricota	Caudoviricetes				Bacteria	Bacteroidota	Bacteroidia	Bacteroidales	Bacteroidaceae	Bacteroides	3143		No	8.95	0	Low-quality	Genome-fragment
CHA_DNA_k127_52715		6.59613	38.3218	CHA_DNA	CHA	DNA	CHA_DNA_k127_52715				Viruses	Duplodnaviria	Heunggongvirae	Uroviricota	Caudoviricetes				Bacteria	Patescibacteria	Saccharimonadia	Saccharimonadales	Saccharimonadaceae		3859		No	12.16	0	Low-quality	Genome-fragment
CHA_DNA_k127_5273		1.85039	10.7503	CHA_DNA	CHA	DNA	CHA_DNA_k127_5273				Viruses	Duplodnaviria	Heunggongvirae	Uroviricota	Caudoviricetes										4286		No	4.84	0	Low-quality	Genome-fragment
CHA_DNA_k127_52795		48.2025	280.045	CHA_DNA	CHA	DNA	CHA_DNA_k127_52795				Viruses	Duplodnaviria	Heunggongvirae	Uroviricota	Caudoviricetes										2798		No	3.14	0	Low-quality	Genome-fragment
CHA_DNA_k127_52818		11.2064	65.1066	CHA_DNA	CHA	DNA	CHA_DNA_k127_52818				Viruses	Duplodnaviria	Heunggongvirae	Uroviricota	Caudoviricetes										4742		No	2.12	0	Low-quality	Genome-fragment
CHA_DNA_k127_52862		17.0915	99.2976	CHA_DNA	CHA	DNA	CHA_DNA_k127_52862				Viruses	Duplodnaviria	Heunggongvirae	Uroviricota	Caudoviricetes										3212		No	4.6	0	Low-quality	Genome-fragment
CHA_DNA_k127_53037		7.4295	43.1635	CHA_DNA	CHA	DNA	CHA_DNA_k127_53037				Viruses	Duplodnaviria	Heunggongvirae	Uroviricota	Caudoviricetes										4174		No		0	Not-determined	Genome-fragment
CHA_DNA_k127_53147		3.31323	19.249	CHA_DNA	CHA	DNA	CHA_DNA_k127_53147				Viruses	Duplodnaviria	Heunggongvirae	Uroviricota	Caudoviricetes										3311		No	1.67	0	Low-quality	Genome-fragment
CHA_DNA_k127_53180		22.9882	133.556	CHA_DNA	CHA	DNA	CHA_DNA_k127_53180				Viruses	Duplodnaviria	Heunggongvirae	Uroviricota	Caudoviricetes				Bacteria	Actinobacteriota	Actinomycetia	Mycobacteriales	Mycobacteriaceae	Mycobacterium	4739		No	6.19	0	Low-quality	Genome-fragment
CHA_DNA_k127_53210		6.9287	40.254	CHA_DNA	CHA	DNA	CHA_DNA_k127_53210				Viruses	Duplodnaviria	Heunggongvirae	Uroviricota	Caudoviricetes										3475		No		0	Not-determined	Genome-fragment
CHA_DNA_k127_53273		3.47593	20.1943	CHA_DNA	CHA	DNA	CHA_DNA_k127_53273				Viruses	Duplodnaviria	Heunggongvirae	Uroviricota	Caudoviricetes										7487		No	12.98	0	Low-quality	Genome-fragment
CHA_DNA_k127_53391		6.89249	40.0437	CHA_DNA	CHA	DNA	CHA_DNA_k127_53391				Viruses	Duplodnaviria	Heunggongvirae	Uroviricota	Caudoviricetes										2632		No	1.67	0	Low-quality	Genome-fragment
CHA_DNA_k127_53402		16.6316	96.6255	CHA_DNA	CHA	DNA	CHA_DNA_k127_53402				Viruses	Duplodnaviria	Heunggongvirae	Uroviricota	Caudoviricetes										4640		No		0	Not-determined	Genome-fragment
CHA_DNA_k127_53615		2.0502	11.9111	CHA_DNA	CHA	DNA	CHA_DNA_k127_53615				Viruses	Duplodnaviria	Heunggongvirae	Uroviricota	Caudoviricetes				Bacteria	Deinococcota	Deinococci	Deinococcales	Deinococcaceae	Deinococcus	2409		No	1.56	0	Low-quality	Genome-fragment
CHA_DNA_k127_53617		30.6068	177.818	CHA_DNA	CHA	DNA	CHA_DNA_k127_53617				Viruses	Duplodnaviria	Heunggongvirae	Uroviricota	Caudoviricetes				Bacteria	Proteobacteria	Gammaproteobacteria	Pseudomonadales	Marinomonadaceae	Marinomonas	3142		No	5.11	0	Low-quality	Genome-fragment
CHA_DNA_k127_53662		7.97837	46.3524	CHA_DNA	CHA	DNA	CHA_DNA_k127_53662				Viruses	Duplodnaviria	Heunggongvirae	Uroviricota	Caudoviricetes										3369		No		0	Not-determined	Genome-fragment
CHA_DNA_k127_53865		10.6222	61.7126	CHA_DNA	CHA	DNA	CHA_DNA_k127_53865				Viruses	Duplodnaviria	Heunggongvirae	Uroviricota	Caudoviricetes										51016		No	100	0	Complete	High-quality
CHA_DNA_k127_53962		2.36005	13.7113	CHA_DNA	CHA	DNA	CHA_DNA_k127_53962				Viruses	Duplodnaviria	Heunggongvirae	Uroviricota	Caudoviricetes										4608		No	2.6	0	Low-quality	Genome-fragment
CHA_DNA_k127_54000		6.87924	39.9667	CHA_DNA	CHA	DNA	CHA_DNA_k127_54000				Viruses	Duplodnaviria	Heunggongvirae	Uroviricota	Caudoviricetes										6427		No	15.07	0	Low-quality	Genome-fragment
CHA_DNA_k127_54012		7.43789	43.2123	CHA_DNA	CHA	DNA	CHA_DNA_k127_54012				Viruses	Duplodnaviria	Heunggongvirae	Uroviricota	Caudoviricetes										4629		No		0	Not-determined	Genome-fragment
CHA_DNA_k127_54030		3.89216	22.6124	CHA_DNA	CHA	DNA	CHA_DNA_k127_54030				Viruses	Duplodnaviria	Heunggongvirae	Uroviricota	Caudoviricetes				Bacteria	Proteobacteria	Gammaproteobacteria	Pseudomonadales	Moraxellaceae	Psychrobacter	5332		No	9.56	0	Low-quality	Genome-fragment
CHA_DNA_k127_5405		6.31386	36.6819	CHA_DNA	CHA	DNA	CHA_DNA_k127_5405				Viruses	Duplodnaviria	Heunggongvirae	Uroviricota	Caudoviricetes										4024		No	4.28	0	Low-quality	Genome-fragment
CHA_DNA_k127_54152		15.7778	91.6652	CHA_DNA	CHA	DNA	CHA_DNA_k127_54152				Viruses	Duplodnaviria	Heunggongvirae	Uroviricota	Caudoviricetes										7296		No	4.6	0	Low-quality	Genome-fragment
CHA_DNA_k127_54206		1.90878	11.0896	CHA_DNA	CHA	DNA	CHA_DNA_k127_54206				Viruses	Duplodnaviria	Heunggongvirae	Uroviricota	Caudoviricetes				Bacteria	Proteobacteria	Gammaproteobacteria	Pseudomonadales	Pseudomonadaceae	Pseudomonas	4130		No	3.79	0	Low-quality	Genome-fragment
CHA_DNA_k127_54400		3.11663	18.1068	CHA_DNA	CHA	DNA	CHA_DNA_k127_54400				Viruses	Duplodnaviria	Heunggongvirae	Uroviricota	Caudoviricetes										3657		No	1.24	0	Low-quality	Genome-fragment
CHA_DNA_k127_54449		2.5646	14.8997	CHA_DNA	CHA	DNA	CHA_DNA_k127_54449				Viruses	Duplodnaviria	Heunggongvirae	Uroviricota	Caudoviricetes										5333		No	7.66	0	Low-quality	Genome-fragment
CHA_DNA_k127_54492		2.89582	16.824	CHA_DNA	CHA	DNA	CHA_DNA_k127_54492				Viruses	Duplodnaviria	Heunggongvirae	Uroviricota	Caudoviricetes				Bacteria						10430		No	7.93	0	Low-quality	Genome-fragment
CHA_DNA_k127_54510	K00558	11.8927	69.0938	CHA_DNA	CHA	DNA	CHA_DNA_k127_54510	map00270	Amino acid metabolism	Cysteine and methionine metabolism	Viruses	Duplodnaviria	Heunggongvirae	Uroviricota	Caudoviricetes										9931		No	21.66	0	Low-quality	Genome-fragment
CHA_DNA_k127_54554		2.23744	12.999	CHA_DNA	CHA	DNA	CHA_DNA_k127_54554				Viruses	Duplodnaviria	Heunggongvirae	Uroviricota	Caudoviricetes										2547		No	4.39	0	Low-quality	Genome-fragment
CHA_DNA_k127_54635		50.5218	293.519	CHA_DNA	CHA	DNA	CHA_DNA_k127_54635				Viruses	Duplodnaviria	Heunggongvirae	Uroviricota	Caudoviricetes										4307		No	7.8	0	Low-quality	Genome-fragment
CHA_DNA_k127_54638		2.36077	13.7155	CHA_DNA	CHA	DNA	CHA_DNA_k127_54638				Viruses	Duplodnaviria	Heunggongvirae	Uroviricota	Caudoviricetes				Bacteria	Actinobacteriota	Actinomycetia	Mycobacteriales	Mycobacteriaceae	Mycobacterium	3118		No		0	Not-determined	Genome-fragment
CHA_DNA_k127_54705		5.68146	33.0079	CHA_DNA	CHA	DNA	CHA_DNA_k127_54705				Viruses	Duplodnaviria	Heunggongvirae	Uroviricota	Caudoviricetes										8016		No	14.81	0	Low-quality	Genome-fragment
CHA_DNA_k127_54736		7.12735	41.4081	CHA_DNA	CHA	DNA	CHA_DNA_k127_54736				Viruses	Duplodnaviria	Heunggongvirae	Uroviricota	Caudoviricetes										2432		No		0	Not-determined	Genome-fragment
CHA_DNA_k127_54819		8.31133	48.2868	CHA_DNA	CHA	DNA	CHA_DNA_k127_54819				Viruses	Duplodnaviria	Heunggongvirae	Uroviricota	Caudoviricetes										12839		No	13.26	0	Low-quality	Genome-fragment
CHA_DNA_k127_55022		17.3709	100.921	CHA_DNA	CHA	DNA	CHA_DNA_k127_55022				Viruses	Duplodnaviria	Heunggongvirae	Uroviricota	Caudoviricetes										4530		No	3.13	0	Low-quality	Genome-fragment
CHA_DNA_k127_55031		3.88743	22.585	CHA_DNA	CHA	DNA	CHA_DNA_k127_55031				Viruses	Duplodnaviria	Heunggongvirae	Uroviricota	Caudoviricetes		Vilmaviridae		Bacteria						2712		No	3.54	0	Low-quality	Genome-fragment
CHA_DNA_k127_55120		11.9959	69.6934	CHA_DNA	CHA	DNA	CHA_DNA_k127_55120				Viruses	Duplodnaviria	Heunggongvirae	Uroviricota	Caudoviricetes										3460		No	1.93	0	Low-quality	Genome-fragment
CHA_DNA_k127_55219	K00568	22.893	133.003	CHA_DNA	CHA	DNA	CHA_DNA_k127_55219	map00130	Metabolism of cofactors and vitamins	Ubiquinone and other terpenoid-quinone biosynthesis	Viruses	Duplodnaviria	Heunggongvirae	Uroviricota	Caudoviricetes										12600		No	17.65	0	Low-quality	Genome-fragment
CHA_DNA_k127_55265		5555.17	32274.1	CHA_DNA	CHA	DNA	CHA_DNA_k127_55265				Viruses	Duplodnaviria	Heunggongvirae	Uroviricota	Caudoviricetes										3555	1126	Yes	1.71	68.33	Low-quality	Genome-fragment
CHA_DNA_k127_5529		4.45781	25.8988	CHA_DNA	CHA	DNA	CHA_DNA_k127_5529				Viruses	Duplodnaviria	Heunggongvirae	Uroviricota	Caudoviricetes										10749		No	9.75	0	Low-quality	Genome-fragment
CHA_DNA_k127_55300		3.1887	18.5256	CHA_DNA	CHA	DNA	CHA_DNA_k127_55300				Viruses	Duplodnaviria	Heunggongvirae	Uroviricota	Caudoviricetes										6687		No	7.59	0	Low-quality	Genome-fragment
CHA_DNA_k127_55329		2.32589	13.5128	CHA_DNA	CHA	DNA	CHA_DNA_k127_55329				Viruses	Duplodnaviria	Heunggongvirae	Uroviricota	Caudoviricetes										4349		No		0	Not-determined	Genome-fragment
CHA_DNA_k127_55358		85.8127	498.55	CHA_DNA	CHA	DNA	CHA_DNA_k127_55358				Viruses	Duplodnaviria	Heunggongvirae	Uroviricota	Caudoviricetes										4673		No	4.02	0	Low-quality	Genome-fragment
CHA_DNA_k127_55364		138.94	807.207	CHA_DNA	CHA	DNA	CHA_DNA_k127_55364				Viruses	Duplodnaviria	Heunggongvirae	Uroviricota	Caudoviricetes										2974		No	5.38	0	Low-quality	Genome-fragment
CHA_DNA_k127_5545		4.28521	24.896	CHA_DNA	CHA	DNA	CHA_DNA_k127_5545				Viruses	Duplodnaviria	Heunggongvirae	Uroviricota	Caudoviricetes				Bacteria	Actinobacteriota	Actinomycetia	Mycobacteriales	Mycobacteriaceae	Mycobacterium	17255		No	10.73	0	Low-quality	Genome-fragment
CHA_DNA_k127_55481		6.75081	39.2205	CHA_DNA	CHA	DNA	CHA_DNA_k127_55481				Viruses	Duplodnaviria	Heunggongvirae	Uroviricota	Caudoviricetes										9539		No	5.73	0	Low-quality	Genome-fragment
CHA_DNA_k127_55540		1.8412	10.6969	CHA_DNA	CHA	DNA	CHA_DNA_k127_55540				Viruses	Duplodnaviria	Heunggongvirae	Uroviricota	Caudoviricetes										2863		No	4.03	0	Low-quality	Genome-fragment
CHA_DNA_k127_55545		9.17938	53.33	CHA_DNA	CHA	DNA	CHA_DNA_k127_55545				Viruses	Duplodnaviria	Heunggongvirae	Uroviricota	Caudoviricetes				Bacteria	Actinobacteriota	Actinomycetia	Mycobacteriales	Mycobacteriaceae	Mycobacterium	15624		No	9.72	0	Low-quality	Genome-fragment
CHA_DNA_k127_55689		2.24219	13.0266	CHA_DNA	CHA	DNA	CHA_DNA_k127_55689				Viruses	Duplodnaviria	Heunggongvirae	Uroviricota	Caudoviricetes										4236		No	3.3	0	Low-quality	Genome-fragment
CHA_DNA_k127_55958		14.3777	83.5307	CHA_DNA	CHA	DNA	CHA_DNA_k127_55958				Viruses	Duplodnaviria	Heunggongvirae	Uroviricota	Caudoviricetes										5265		No	3.64	0	Low-quality	Genome-fragment
CHA_DNA_k127_5609		12.8026	74.38	CHA_DNA	CHA	DNA	CHA_DNA_k127_5609				Viruses	Duplodnaviria	Heunggongvirae	Uroviricota	Caudoviricetes										5501		No	4.73	0	Low-quality	Genome-fragment
CHA_DNA_k127_56097		1.69774	9.86346	CHA_DNA	CHA	DNA	CHA_DNA_k127_56097				Viruses	Duplodnaviria	Heunggongvirae	Uroviricota	Caudoviricetes										3021		No	4.87	0	Low-quality	Genome-fragment
CHA_DNA_k127_56099		14.95	86.8556	CHA_DNA	CHA	DNA	CHA_DNA_k127_56099				Viruses	Duplodnaviria	Heunggongvirae	Uroviricota	Caudoviricetes										38589		No	100	0	Complete	High-quality
CHA_DNA_k127_56114	K00390	73.1996	425.272	CHA_DNA	CHA	DNA	CHA_DNA_k127_56114	map00920	Energy metabolism	Sulfur metabolism	Viruses	Duplodnaviria	Heunggongvirae	Uroviricota	Caudoviricetes				Bacteria	Bacteroidota	Rhodothermia	Rhodothermales	Rhodothermaceae	Rhodothermus	3504		No	6.41	0	Low-quality	Genome-fragment
CHA_DNA_k127_56150		2.43298	14.135	CHA_DNA	CHA	DNA	CHA_DNA_k127_56150				Viruses	Duplodnaviria	Heunggongvirae	Uroviricota	Caudoviricetes										2557		No	6.65	0	Low-quality	Genome-fragment
CHA_DNA_k127_5617		2.10202	12.2122	CHA_DNA	CHA	DNA	CHA_DNA_k127_5617				Viruses	Duplodnaviria	Heunggongvirae	Uroviricota	Caudoviricetes										4157		No	4.66	0	Low-quality	Genome-fragment
CHA_DNA_k127_56197		16.9495	98.4725	CHA_DNA	CHA	DNA	CHA_DNA_k127_56197				Viruses	Duplodnaviria	Heunggongvirae	Uroviricota	Caudoviricetes										3068		No		0	Not-determined	Genome-fragment
CHA_DNA_k127_56232		3.26695	18.9801	CHA_DNA	CHA	DNA	CHA_DNA_k127_56232				Viruses	Duplodnaviria	Heunggongvirae	Uroviricota	Caudoviricetes		Autographiviridae		Bacteria						3794		No	4.87	0	Low-quality	Genome-fragment
CHA_DNA_k127_56446		5.61229	32.606	CHA_DNA	CHA	DNA	CHA_DNA_k127_56446				Viruses	Duplodnaviria	Heunggongvirae	Uroviricota	Caudoviricetes										3427		No		0	Not-determined	Genome-fragment
CHA_DNA_k127_56474		3.9416	22.8997	CHA_DNA	CHA	DNA	CHA_DNA_k127_56474				Viruses	Duplodnaviria	Heunggongvirae	Uroviricota	Caudoviricetes										6735		No	15.03	0	Low-quality	Genome-fragment
CHA_DNA_k127_56508		16.9878	98.6946	CHA_DNA	CHA	DNA	CHA_DNA_k127_56508				Viruses	Duplodnaviria	Heunggongvirae	Uroviricota	Caudoviricetes										2871		No	3.79	0	Low-quality	Genome-fragment
CHA_DNA_k127_56642		6.05715	35.1905	CHA_DNA	CHA	DNA	CHA_DNA_k127_56642				Viruses	Duplodnaviria	Heunggongvirae	Uroviricota	Caudoviricetes										3583		No	8.17	0	Low-quality	Genome-fragment
CHA_DNA_k127_56706		4.66681	27.113	CHA_DNA	CHA	DNA	CHA_DNA_k127_56706				Viruses	Duplodnaviria	Heunggongvirae	Uroviricota	Caudoviricetes										8151		No	2.91	0	Low-quality	Genome-fragment
CHA_DNA_k127_56707		17.9277	104.155	CHA_DNA	CHA	DNA	CHA_DNA_k127_56707				Viruses	Duplodnaviria	Heunggongvirae	Uroviricota	Caudoviricetes										5984		No	10.21	0	Low-quality	Genome-fragment
CHA_DNA_k127_56781		59.2067	343.976	CHA_DNA	CHA	DNA	CHA_DNA_k127_56781				Viruses	Duplodnaviria	Heunggongvirae	Uroviricota	Caudoviricetes										5962		No	11.38	0	Low-quality	Genome-fragment
CHA_DNA_k127_56797		14.4379	83.8808	CHA_DNA	CHA	DNA	CHA_DNA_k127_56797				Viruses	Duplodnaviria	Heunggongvirae	Uroviricota	Caudoviricetes										3878		No	7.93	0	Low-quality	Genome-fragment
CHA_DNA_k127_56809		18.5061	107.516	CHA_DNA	CHA	DNA	CHA_DNA_k127_56809				Viruses	Duplodnaviria	Heunggongvirae	Uroviricota	Caudoviricetes										2851		No	3.21	0	Low-quality	Genome-fragment
CHA_DNA_k127_56906		2.1529	12.5078	CHA_DNA	CHA	DNA	CHA_DNA_k127_56906				Viruses	Duplodnaviria	Heunggongvirae	Uroviricota	Caudoviricetes										3772		No	5.5	0	Low-quality	Genome-fragment
CHA_DNA_k127_56908		3.24501	18.8527	CHA_DNA	CHA	DNA	CHA_DNA_k127_56908				Viruses	Duplodnaviria	Heunggongvirae	Uroviricota	Caudoviricetes				Bacteria	Proteobacteria	Gammaproteobacteria	Burkholderiales	Nitrosomonadaceae	Nitrosospira	7010		No	9.28	0	Low-quality	Genome-fragment
CHA_DNA_k127_56947		28.343	164.666	CHA_DNA	CHA	DNA	CHA_DNA_k127_56947				Viruses	Duplodnaviria	Heunggongvirae	Uroviricota	Caudoviricetes										2897		No	5.19	0	Low-quality	Genome-fragment
CHA_DNA_k127_56950		18.0133	104.653	CHA_DNA	CHA	DNA	CHA_DNA_k127_56950				Viruses	Duplodnaviria	Heunggongvirae	Uroviricota	Caudoviricetes										3277		No	8.28	0	Low-quality	Genome-fragment
CHA_DNA_k127_56963		31.7425	184.416	CHA_DNA	CHA	DNA	CHA_DNA_k127_56963				Viruses	Duplodnaviria	Heunggongvirae	Uroviricota	Caudoviricetes										3251		No	6.66	0	Low-quality	Genome-fragment
CHA_DNA_k127_5698		2.32052	13.4816	CHA_DNA	CHA	DNA	CHA_DNA_k127_5698				Viruses	Duplodnaviria	Heunggongvirae	Uroviricota	Caudoviricetes										4400		No	10.84	0	Low-quality	Genome-fragment
CHA_DNA_k127_56989		2.4967	14.5052	CHA_DNA	CHA	DNA	CHA_DNA_k127_56989				Viruses	Duplodnaviria	Heunggongvirae	Uroviricota	Caudoviricetes										2720		No	1.23	0	Low-quality	Genome-fragment
CHA_DNA_k127_57061		2.55641	14.8521	CHA_DNA	CHA	DNA	CHA_DNA_k127_57061				Viruses	Duplodnaviria	Heunggongvirae	Uroviricota	Caudoviricetes										3028		No	4.78	0	Low-quality	Genome-fragment
CHA_DNA_k127_57197		8.06902	46.879	CHA_DNA	CHA	DNA	CHA_DNA_k127_57197				Viruses	Duplodnaviria	Heunggongvirae	Uroviricota	Caudoviricetes										5291		No	3.38	0	Low-quality	Genome-fragment
CHA_DNA_k127_57305		5.35445	31.108	CHA_DNA	CHA	DNA	CHA_DNA_k127_57305				Viruses	Duplodnaviria	Heunggongvirae	Uroviricota	Caudoviricetes										6102		No	4.41	0	Low-quality	Genome-fragment
CHA_DNA_k127_57324		176.044	1022.77	CHA_DNA	CHA	DNA	CHA_DNA_k127_57324				Viruses	Duplodnaviria	Heunggongvirae	Uroviricota	Caudoviricetes										3925		No	2.51	0	Low-quality	Genome-fragment
CHA_DNA_k127_57330		17.684	102.74	CHA_DNA	CHA	DNA	CHA_DNA_k127_57330				Viruses	Duplodnaviria	Heunggongvirae	Uroviricota	Caudoviricetes				Bacteria	Proteobacteria	Alphaproteobacteria	Rhizobiales	Rhizobiaceae	Rhizobium	5336		No	3.39	0	Low-quality	Genome-fragment
CHA_DNA_k127_57339		15.7899	91.7351	CHA_DNA	CHA	DNA	CHA_DNA_k127_57339				Viruses	Duplodnaviria	Heunggongvirae	Uroviricota	Caudoviricetes										3164		No		0	Not-determined	Genome-fragment
CHA_DNA_k127_57416		54.5397	316.862	CHA_DNA	CHA	DNA	CHA_DNA_k127_57416				Viruses	Duplodnaviria	Heunggongvirae	Uroviricota	Caudoviricetes				Bacteria	Proteobacteria	Gammaproteobacteria	Pseudomonadales	Pseudomonadaceae	Pseudomonas	5793		No	9.95	0	Low-quality	Genome-fragment
CHA_DNA_k127_57459		5.27511	30.6471	CHA_DNA	CHA	DNA	CHA_DNA_k127_57459				Viruses	Duplodnaviria	Heunggongvirae	Uroviricota	Caudoviricetes										3475		No		0	Not-determined	Genome-fragment
CHA_DNA_k127_57491		6.17277	35.8622	CHA_DNA	CHA	DNA	CHA_DNA_k127_57491				Viruses	Duplodnaviria	Heunggongvirae	Uroviricota	Caudoviricetes										8055		No	24.34	0	Low-quality	Genome-fragment
CHA_DNA_k127_57587		3.5488	20.6176	CHA_DNA	CHA	DNA	CHA_DNA_k127_57587				Viruses	Duplodnaviria	Heunggongvirae	Uroviricota	Caudoviricetes										14787		No	13.89	0	Low-quality	Genome-fragment
CHA_DNA_k127_57732		5.19073	30.1568	CHA_DNA	CHA	DNA	CHA_DNA_k127_57732				Viruses	Duplodnaviria	Heunggongvirae	Uroviricota	Caudoviricetes										3870		No	1.93	0	Low-quality	Genome-fragment
CHA_DNA_k127_57833		2.07594	12.0607	CHA_DNA	CHA	DNA	CHA_DNA_k127_57833				Viruses	Duplodnaviria	Heunggongvirae	Uroviricota	Caudoviricetes										2402		No	5.65	0	Low-quality	Genome-fragment
CHA_DNA_k127_57857		12.0347	69.9185	CHA_DNA	CHA	DNA	CHA_DNA_k127_57857				Viruses	Duplodnaviria	Heunggongvirae	Uroviricota	Caudoviricetes		Ackermannviridae		Bacteria						6365		No		0	Not-determined	Genome-fragment
CHA_DNA_k127_57946		12.0689	70.1171	CHA_DNA	CHA	DNA	CHA_DNA_k127_57946				Viruses	Duplodnaviria	Heunggongvirae	Uroviricota	Caudoviricetes										5560		No	14.85	0	Low-quality	Genome-fragment
CHA_DNA_k127_58099		2.91466	16.9335	CHA_DNA	CHA	DNA	CHA_DNA_k127_58099				Viruses	Duplodnaviria	Heunggongvirae	Uroviricota	Caudoviricetes										6387		No	10.28	0	Low-quality	Genome-fragment
CHA_DNA_k127_58139		14.6615	85.1799	CHA_DNA	CHA	DNA	CHA_DNA_k127_58139				Viruses	Duplodnaviria	Heunggongvirae	Uroviricota	Caudoviricetes										5108		No	8.22	0	Low-quality	Genome-fragment
CHA_DNA_k127_58159		1.45999	8.48221	CHA_DNA	CHA	DNA	CHA_DNA_k127_58159				Viruses	Duplodnaviria	Heunggongvirae	Uroviricota	Caudoviricetes										3578		No	7.44	0	Low-quality	Genome-fragment
CHA_DNA_k127_58180		2.93178	17.0329	CHA_DNA	CHA	DNA	CHA_DNA_k127_58180				Viruses	Duplodnaviria	Heunggongvirae	Uroviricota	Caudoviricetes		Autographiviridae		Bacteria	Firmicutes	Bacilli	Bacillales	Amphibacillaceae	Ornithinibacillus	5556		No		0	Not-determined	Genome-fragment
CHA_DNA_k127_58189		4.11598	23.9128	CHA_DNA	CHA	DNA	CHA_DNA_k127_58189				Viruses	Duplodnaviria	Heunggongvirae	Uroviricota	Caudoviricetes				Bacteria	Firmicutes	Clostridia	Clostridiales	Clostridiaceae	Clostridium	6092		No	3.7	0	Low-quality	Genome-fragment
CHA_DNA_k127_58294		2.21986	12.8968	CHA_DNA	CHA	DNA	CHA_DNA_k127_58294				Viruses	Duplodnaviria	Heunggongvirae	Uroviricota	Caudoviricetes				Bacteria	Proteobacteria	Alphaproteobacteria	Rhizobiales	Methyloligellaceae	Methyloceanibacter	3102		No	6.43	0	Low-quality	Genome-fragment
CHA_DNA_k127_58360		1.24231	7.21751	CHA_DNA	CHA	DNA	CHA_DNA_k127_58360				Viruses	Duplodnaviria	Heunggongvirae	Uroviricota	Caudoviricetes										4549		No		0	Not-determined	Genome-fragment
CHA_DNA_k127_58369		12.9353	75.1511	CHA_DNA	CHA	DNA	CHA_DNA_k127_58369				Viruses	Duplodnaviria	Heunggongvirae	Uroviricota	Caudoviricetes				Bacteria	Bacteroidota	Bacteroidia	Flavobacteriales	Flavobacteriaceae	Cellulophaga	3954		No	5.13	0	Low-quality	Genome-fragment
CHA_DNA_k127_5837		1.78169	10.3512	CHA_DNA	CHA	DNA	CHA_DNA_k127_5837				Viruses	Duplodnaviria	Heunggongvirae	Uroviricota	Caudoviricetes										2159		No	1.49	0	Low-quality	Genome-fragment
CHA_DNA_k127_58472		3.06952	17.8331	CHA_DNA	CHA	DNA	CHA_DNA_k127_58472				Viruses	Duplodnaviria	Heunggongvirae	Uroviricota	Caudoviricetes				Bacteria	Bacteroidota	Bacteroidia	Flavobacteriales	Weeksellaceae		4595	3242	Yes	1.72	29.45	Low-quality	Genome-fragment
CHA_DNA_k127_5852		4.34739	25.2573	CHA_DNA	CHA	DNA	CHA_DNA_k127_5852				Viruses	Duplodnaviria	Heunggongvirae	Uroviricota	Caudoviricetes										5298		No		0	Not-determined	Genome-fragment
CHA_DNA_k127_58588		9.97399	57.9464	CHA_DNA	CHA	DNA	CHA_DNA_k127_58588				Viruses	Duplodnaviria	Heunggongvirae	Uroviricota	Caudoviricetes										3252		No		0	Not-determined	Genome-fragment
CHA_DNA_k127_58614		1.473	8.55779	CHA_DNA	CHA	DNA	CHA_DNA_k127_58614				Viruses	Duplodnaviria	Heunggongvirae	Uroviricota	Caudoviricetes	Crassvirales			Bacteria	Bacteroidota	Bacteroidia	Chitinophagales			2418		No	2.45	0	Low-quality	Genome-fragment
CHA_DNA_k127_58646	K01233	16.7136	97.1019	CHA_DNA	CHA	DNA	CHA_DNA_k127_58646	map00520	Carbohydrate metabolism	Amino sugar and nucleotide sugar metabolism	Viruses	Duplodnaviria	Heunggongvirae	Uroviricota	Caudoviricetes				Bacteria	Verrucomicrobiota	Verrucomicrobiae	Opitutales	Opitutaceae	ER46	12718		No	7.06	0	Low-quality	Genome-fragment
CHA_DNA_k127_58713		188.701	1096.31	CHA_DNA	CHA	DNA	CHA_DNA_k127_58713				Viruses	Duplodnaviria	Heunggongvirae	Uroviricota	Caudoviricetes										3022		No	5.24	0	Low-quality	Genome-fragment
CHA_DNA_k127_58750		4.11548	23.9099	CHA_DNA	CHA	DNA	CHA_DNA_k127_58750				Viruses	Duplodnaviria	Heunggongvirae	Uroviricota	Caudoviricetes										2204		No	3.71	0	Low-quality	Genome-fragment
CHA_DNA_k127_58759	K00558	2.12577	12.3502	CHA_DNA	CHA	DNA	CHA_DNA_k127_58759	map00270	Amino acid metabolism	Cysteine and methionine metabolism	Viruses	Duplodnaviria	Heunggongvirae	Uroviricota	Caudoviricetes				Bacteria	Actinobacteriota	Actinomycetia	Mycobacteriales	Mycobacteriaceae	Mycobacterium	3351		No	6.21	0	Low-quality	Genome-fragment
CHA_DNA_k127_58794		9.72841	56.5196	CHA_DNA	CHA	DNA	CHA_DNA_k127_58794				Viruses	Duplodnaviria	Heunggongvirae	Uroviricota	Caudoviricetes										5316		No	3.38	0	Low-quality	Genome-fragment
CHA_DNA_k127_58813		6.64897	38.6289	CHA_DNA	CHA	DNA	CHA_DNA_k127_58813				Viruses	Duplodnaviria	Heunggongvirae	Uroviricota	Caudoviricetes										2257		No	1.59	0	Low-quality	Genome-fragment
CHA_DNA_k127_58892		2.76426	16.0597	CHA_DNA	CHA	DNA	CHA_DNA_k127_58892				Viruses	Duplodnaviria	Heunggongvirae	Uroviricota	Caudoviricetes				Bacteria	Bacteroidota	Bacteroidia	Flavobacteriales	Flavobacteriaceae		4776		No	8.96	0	Low-quality	Genome-fragment
CHA_DNA_k127_58947	K00390	5.91376	34.3575	CHA_DNA	CHA	DNA	CHA_DNA_k127_58947	map00920	Energy metabolism	Sulfur metabolism	Viruses	Duplodnaviria	Heunggongvirae	Uroviricota	Caudoviricetes										3967		No	7.09	0	Low-quality	Genome-fragment
CHA_DNA_k127_58971		11.324	65.7898	CHA_DNA	CHA	DNA	CHA_DNA_k127_58971				Viruses	Duplodnaviria	Heunggongvirae	Uroviricota	Caudoviricetes										3464		No	1.93	0	Low-quality	Genome-fragment
CHA_DNA_k127_59062		3.22129	18.7149	CHA_DNA	CHA	DNA	CHA_DNA_k127_59062				Viruses	Duplodnaviria	Heunggongvirae	Uroviricota	Caudoviricetes										4865		No	11.73	0	Low-quality	Genome-fragment
CHA_DNA_k127_59088	K00558	3.14102	18.2486	CHA_DNA	CHA	DNA	CHA_DNA_k127_59088	map00270	Amino acid metabolism	Cysteine and methionine metabolism	Viruses	Duplodnaviria	Heunggongvirae	Uroviricota	Caudoviricetes										2918		No	6.22	0	Low-quality	Genome-fragment
CHA_DNA_k127_59091		32.8555	190.882	CHA_DNA	CHA	DNA	CHA_DNA_k127_59091				Viruses	Duplodnaviria	Heunggongvirae	Uroviricota	Caudoviricetes										3667		No	5.22	0	Low-quality	Genome-fragment
CHA_DNA_k127_59112		3.87338	22.5034	CHA_DNA	CHA	DNA	CHA_DNA_k127_59112				Viruses	Duplodnaviria	Heunggongvirae	Uroviricota	Caudoviricetes				Bacteria	Cyanobacteria	Cyanobacteriia	Synechococcales	Synechococcaceae	Synechococcus	6118		No	4.56	0	Low-quality	Genome-fragment
CHA_DNA_k127_59202		1.99161	11.5707	CHA_DNA	CHA	DNA	CHA_DNA_k127_59202				Viruses	Duplodnaviria	Heunggongvirae	Uroviricota	Caudoviricetes				Bacteria	Actinobacteriota	Actinomycetia	Propionibacteriales	Propionibacteriaceae		7225		No	6.53	0	Low-quality	Genome-fragment
CHA_DNA_k127_5928		2.51209	14.5946	CHA_DNA	CHA	DNA	CHA_DNA_k127_5928				Viruses	Duplodnaviria	Heunggongvirae	Uroviricota	Caudoviricetes										2571		No	1.6	0	Low-quality	Genome-fragment
CHA_DNA_k127_5938		35.2935	205.047	CHA_DNA	CHA	DNA	CHA_DNA_k127_5938				Viruses	Duplodnaviria	Heunggongvirae	Uroviricota	Caudoviricetes										3851		No	9.93	0	Low-quality	Genome-fragment
CHA_DNA_k127_59426		2.61093	15.1689	CHA_DNA	CHA	DNA	CHA_DNA_k127_59426				Viruses	Duplodnaviria	Heunggongvirae	Uroviricota	Caudoviricetes				Bacteria	Bacteroidota	Bacteroidia	Bacteroidales	Paludibacteraceae	Paludibacter	3565		No		0	Not-determined	Genome-fragment
CHA_DNA_k127_59476		48.3626	280.974	CHA_DNA	CHA	DNA	CHA_DNA_k127_59476				Viruses	Duplodnaviria	Heunggongvirae	Uroviricota	Caudoviricetes				Bacteria	Proteobacteria	Gammaproteobacteria	Pseudomonadales	Pseudomonadaceae	Pseudomonas	6746		No	7.61	0	Low-quality	Genome-fragment
CHA_DNA_k127_59536		2.51898	14.6347	CHA_DNA	CHA	DNA	CHA_DNA_k127_59536				Viruses	Duplodnaviria	Heunggongvirae	Uroviricota	Caudoviricetes				Bacteria						6655		No	7.58	0	Low-quality	Genome-fragment
CHA_DNA_k127_59542		20.8479	121.121	CHA_DNA	CHA	DNA	CHA_DNA_k127_59542				Viruses	Duplodnaviria	Heunggongvirae	Uroviricota	Caudoviricetes										2795		No	0.75	0	Low-quality	Genome-fragment
CHA_DNA_k127_59599		7.78972	45.2564	CHA_DNA	CHA	DNA	CHA_DNA_k127_59599				Viruses	Duplodnaviria	Heunggongvirae	Uroviricota	Caudoviricetes										4804		No	3.92	0	Low-quality	Genome-fragment
CHA_DNA_k127_59617		6.15336	35.7495	CHA_DNA	CHA	DNA	CHA_DNA_k127_59617				Viruses	Duplodnaviria	Heunggongvirae	Uroviricota	Caudoviricetes										2925		No		0	Not-determined	Genome-fragment
CHA_DNA_k127_59743		4.97862	28.9246	CHA_DNA	CHA	DNA	CHA_DNA_k127_59743				Viruses	Duplodnaviria	Heunggongvirae	Uroviricota	Caudoviricetes										2957		No		0	Not-determined	Genome-fragment
CHA_DNA_k127_59747		2.46727	14.3342	CHA_DNA	CHA	DNA	CHA_DNA_k127_59747				Viruses	Duplodnaviria	Heunggongvirae	Uroviricota	Caudoviricetes										2252		No	6.12	0	Low-quality	Genome-fragment
CHA_DNA_k127_59807		455.401	2645.77	CHA_DNA	CHA	DNA	CHA_DNA_k127_59807				Viruses	Duplodnaviria	Heunggongvirae	Uroviricota	Caudoviricetes				Bacteria	Actinobacteriota	Actinomycetia	Mycobacteriales	Mycobacteriaceae	Mycobacterium	3839		No	5.33	0	Low-quality	Genome-fragment
CHA_DNA_k127_59860		1.92485	11.1829	CHA_DNA	CHA	DNA	CHA_DNA_k127_59860				Viruses	Duplodnaviria	Heunggongvirae	Uroviricota	Caudoviricetes										3158		No	5.23	0	Low-quality	Genome-fragment
CHA_DNA_k127_60012		18.6359	108.27	CHA_DNA	CHA	DNA	CHA_DNA_k127_60012				Viruses	Duplodnaviria	Heunggongvirae	Uroviricota	Caudoviricetes				Bacteria	Actinobacteriota	Actinomycetia	Mycobacteriales	Mycobacteriaceae	Mycobacterium	4406		No	7.25	0	Low-quality	Genome-fragment
CHA_DNA_k127_60056		8.76384	50.9158	CHA_DNA	CHA	DNA	CHA_DNA_k127_60056				Viruses	Duplodnaviria	Heunggongvirae	Uroviricota	Caudoviricetes				Bacteria	Actinobacteriota	Actinomycetia	Mycobacteriales	Mycobacteriaceae	Mycobacterium	4205		No	2.74	0	Low-quality	Genome-fragment
CHA_DNA_k127_60111		2.51175	14.5926	CHA_DNA	CHA	DNA	CHA_DNA_k127_60111				Viruses	Duplodnaviria	Heunggongvirae	Uroviricota	Caudoviricetes										3252		No	1.89	0	Low-quality	Genome-fragment
CHA_DNA_k127_60130		4.10393	23.8428	CHA_DNA	CHA	DNA	CHA_DNA_k127_60130				Viruses	Duplodnaviria	Heunggongvirae	Uroviricota	Caudoviricetes				Bacteria	Deinococcota	Deinococci	Deinococcales	Deinococcaceae	Deinococcus	5242		No	4.9	0	Low-quality	Genome-fragment
CHA_DNA_k127_60380		15.6256	90.781	CHA_DNA	CHA	DNA	CHA_DNA_k127_60380				Viruses	Duplodnaviria	Heunggongvirae	Uroviricota	Caudoviricetes										4650		No		0	Not-determined	Genome-fragment
CHA_DNA_k127_60630		74.2688	431.483	CHA_DNA	CHA	DNA	CHA_DNA_k127_60630				Viruses	Duplodnaviria	Heunggongvirae	Uroviricota	Caudoviricetes										7395		No	5.47	0	Low-quality	Genome-fragment
CHA_DNA_k127_60651		15.2837	88.7944	CHA_DNA	CHA	DNA	CHA_DNA_k127_60651				Viruses	Duplodnaviria	Heunggongvirae	Uroviricota	Caudoviricetes										11245		No	20.23	0	Low-quality	Genome-fragment
CHA_DNA_k127_60801		2.57889	14.9827	CHA_DNA	CHA	DNA	CHA_DNA_k127_60801				Viruses	Duplodnaviria	Heunggongvirae	Uroviricota	Caudoviricetes										3241		No	3.15	0	Low-quality	Genome-fragment
CHA_DNA_k127_60810		49.5143	287.666	CHA_DNA	CHA	DNA	CHA_DNA_k127_60810				Viruses	Duplodnaviria	Heunggongvirae	Uroviricota	Caudoviricetes										7412		No	6.04	0	Low-quality	Genome-fragment
CHA_DNA_k127_60899		14.9472	86.8397	CHA_DNA	CHA	DNA	CHA_DNA_k127_60899				Viruses	Duplodnaviria	Heunggongvirae	Uroviricota	Caudoviricetes				Bacteria	Actinobacteriota	Actinomycetia	Streptomycetales	Streptomycetaceae	Streptomyces	43527		No	33.07	0	Low-quality	Genome-fragment
CHA_DNA_k127_61002		43.9049	255.076	CHA_DNA	CHA	DNA	CHA_DNA_k127_61002				Viruses	Duplodnaviria	Heunggongvirae	Uroviricota	Caudoviricetes				Bacteria	Proteobacteria	Gammaproteobacteria	Pseudomonadales	Halieaceae	Haliea	5405		No	7.69	0	Low-quality	Genome-fragment
CHA_DNA_k127_61137		1.94614	11.3066	CHA_DNA	CHA	DNA	CHA_DNA_k127_61137				Viruses	Duplodnaviria	Heunggongvirae	Uroviricota	Caudoviricetes										2489		No	3.43	0	Low-quality	Genome-fragment
CHA_DNA_k127_61194	K01495	2.82848	16.4327	CHA_DNA	CHA	DNA	CHA_DNA_k127_61194	map00790	Metabolism of cofactors and vitamins	Folate biosynthesis	Viruses	Duplodnaviria	Heunggongvirae	Uroviricota	Caudoviricetes										7589		No	6	0	Low-quality	Genome-fragment
CHA_DNA_k127_61238		37.8908	220.136	CHA_DNA	CHA	DNA	CHA_DNA_k127_61238				Viruses	Duplodnaviria	Heunggongvirae	Uroviricota	Caudoviricetes										4987		No	11	0	Low-quality	Genome-fragment
CHA_DNA_k127_61263		51.3258	298.19	CHA_DNA	CHA	DNA	CHA_DNA_k127_61263				Viruses	Duplodnaviria	Heunggongvirae	Uroviricota	Caudoviricetes										4011		No	5.59	0	Low-quality	Genome-fragment
CHA_DNA_k127_61313		4.14518	24.0824	CHA_DNA	CHA	DNA	CHA_DNA_k127_61313				Viruses	Duplodnaviria	Heunggongvirae	Uroviricota	Caudoviricetes										3036		No	3.32	0	Low-quality	Genome-fragment
CHA_DNA_k127_61318		39.7528	230.954	CHA_DNA	CHA	DNA	CHA_DNA_k127_61318				Viruses	Duplodnaviria	Heunggongvirae	Uroviricota	Caudoviricetes										5776		No	6.94	0	Low-quality	Genome-fragment
CHA_DNA_k127_61339		1.83265	10.6473	CHA_DNA	CHA	DNA	CHA_DNA_k127_61339				Viruses	Duplodnaviria	Heunggongvirae	Uroviricota	Caudoviricetes										2980		No	4.62	0	Low-quality	Genome-fragment
CHA_DNA_k127_61348		3.88273	22.5577	CHA_DNA	CHA	DNA	CHA_DNA_k127_61348				Viruses	Duplodnaviria	Heunggongvirae	Uroviricota	Caudoviricetes										13185		No	3.31	0	Low-quality	Genome-fragment
CHA_DNA_k127_61446		13.4334	78.0447	CHA_DNA	CHA	DNA	CHA_DNA_k127_61446				Viruses	Duplodnaviria	Heunggongvirae	Uroviricota	Caudoviricetes										2662		No	3.92	0	Low-quality	Genome-fragment
CHA_DNA_k127_61463		99.9546	580.711	CHA_DNA	CHA	DNA	CHA_DNA_k127_61463				Viruses	Duplodnaviria	Heunggongvirae	Uroviricota	Caudoviricetes										4238		No	2.93	0	Low-quality	Genome-fragment
CHA_DNA_k127_61485		3224.49	18733.5	CHA_DNA	CHA	DNA	CHA_DNA_k127_61485				Viruses	Duplodnaviria	Heunggongvirae	Uroviricota	Caudoviricetes										7327		No	8.47	0	Low-quality	Genome-fragment
CHA_DNA_k127_61523		11.3032	65.6686	CHA_DNA	CHA	DNA	CHA_DNA_k127_61523				Viruses	Duplodnaviria	Heunggongvirae	Uroviricota	Caudoviricetes				Bacteria	Actinobacteriota	Actinomycetia	Streptomycetales	Streptomycetaceae	Streptomyces	28532		No	21.7	0	Low-quality	Genome-fragment
CHA_DNA_k127_61571		1.93033	11.2148	CHA_DNA	CHA	DNA	CHA_DNA_k127_61571				Viruses	Duplodnaviria	Heunggongvirae	Uroviricota	Caudoviricetes				Bacteria						2780		No	1.8	0	Low-quality	Genome-fragment
CHA_DNA_k127_61572		12.4718	72.4578	CHA_DNA	CHA	DNA	CHA_DNA_k127_61572				Viruses	Duplodnaviria	Heunggongvirae	Uroviricota	Caudoviricetes										3625		No		0	Not-determined	Genome-fragment
CHA_DNA_k127_61600		6.98588	40.5862	CHA_DNA	CHA	DNA	CHA_DNA_k127_61600				Viruses	Duplodnaviria	Heunggongvirae	Uroviricota	Caudoviricetes										5955		No	4.94	0	Low-quality	Genome-fragment
CHA_DNA_k127_61606	K00558	2.64524	15.3682	CHA_DNA	CHA	DNA	CHA_DNA_k127_61606	map00270	Amino acid metabolism	Cysteine and methionine metabolism	Viruses	Duplodnaviria	Heunggongvirae	Uroviricota	Caudoviricetes										3429		No	6	0	Low-quality	Genome-fragment
CHA_DNA_k127_61608		40.3725	234.554	CHA_DNA	CHA	DNA	CHA_DNA_k127_61608				Viruses	Duplodnaviria	Heunggongvirae	Uroviricota	Caudoviricetes										4504		No		0	Not-determined	Genome-fragment
CHA_DNA_k127_61748		10.5731	61.4273	CHA_DNA	CHA	DNA	CHA_DNA_k127_61748				Viruses	Duplodnaviria	Heunggongvirae	Uroviricota	Caudoviricetes										5309		No	7.4	0	Low-quality	Genome-fragment
CHA_DNA_k127_61754		3.91978	22.7729	CHA_DNA	CHA	DNA	CHA_DNA_k127_61754				Viruses	Duplodnaviria	Heunggongvirae	Uroviricota	Caudoviricetes										5985		No	3.8	0	Low-quality	Genome-fragment
CHA_DNA_k127_61815		5.70792	33.1616	CHA_DNA	CHA	DNA	CHA_DNA_k127_61815				Viruses	Duplodnaviria	Heunggongvirae	Uroviricota	Caudoviricetes										7671		No	11.97	0	Low-quality	Genome-fragment
CHA_DNA_k127_61823		5.10641	29.667	CHA_DNA	CHA	DNA	CHA_DNA_k127_61823				Viruses	Duplodnaviria	Heunggongvirae	Uroviricota	Caudoviricetes										2232		No		0	Not-determined	Genome-fragment
CHA_DNA_k127_6186		3.61351	20.9936	CHA_DNA	CHA	DNA	CHA_DNA_k127_6186				Viruses	Duplodnaviria	Heunggongvirae	Uroviricota	Caudoviricetes										3049		No	4.25	0	Low-quality	Genome-fragment
CHA_DNA_k127_61895		2.00973	11.676	CHA_DNA	CHA	DNA	CHA_DNA_k127_61895				Viruses	Duplodnaviria	Heunggongvirae	Uroviricota	Caudoviricetes										3639	1498	Yes	2.12	58.83	Low-quality	Genome-fragment
CHA_DNA_k127_62182		8.64687	50.2361	CHA_DNA	CHA	DNA	CHA_DNA_k127_62182				Viruses	Duplodnaviria	Heunggongvirae	Uroviricota	Caudoviricetes										5926		No	3.66	0	Low-quality	Genome-fragment
CHA_DNA_k127_62249		3.45855	20.0933	CHA_DNA	CHA	DNA	CHA_DNA_k127_62249				Viruses	Duplodnaviria	Heunggongvirae	Uroviricota	Caudoviricetes										13429		No	18.76	0	Low-quality	Genome-fragment
CHA_DNA_k127_62272		3.57208	20.7529	CHA_DNA	CHA	DNA	CHA_DNA_k127_62272				Viruses	Duplodnaviria	Heunggongvirae	Uroviricota	Caudoviricetes										2752		No	6.07	0	Low-quality	Genome-fragment
CHA_DNA_k127_62292		2.56979	14.9298	CHA_DNA	CHA	DNA	CHA_DNA_k127_62292				Viruses	Duplodnaviria	Heunggongvirae	Uroviricota	Caudoviricetes										8316		No	9.29	0	Low-quality	Genome-fragment
CHA_DNA_k127_62301		5.46096	31.7268	CHA_DNA	CHA	DNA	CHA_DNA_k127_62301				Viruses	Duplodnaviria	Heunggongvirae	Uroviricota	Caudoviricetes										3435		No	2.23	0	Low-quality	Genome-fragment
CHA_DNA_k127_62322		3.3126	19.2454	CHA_DNA	CHA	DNA	CHA_DNA_k127_62322				Viruses	Duplodnaviria	Heunggongvirae	Uroviricota	Caudoviricetes										5247		No		0	Not-determined	Genome-fragment
CHA_DNA_k127_62480		4.94725	28.7423	CHA_DNA	CHA	DNA	CHA_DNA_k127_62480				Viruses	Duplodnaviria	Heunggongvirae	Uroviricota	Caudoviricetes										4838		No	7.47	0	Low-quality	Genome-fragment
CHA_DNA_k127_62666	K00558	19.8368	115.247	CHA_DNA	CHA	DNA	CHA_DNA_k127_62666	map00270	Amino acid metabolism	Cysteine and methionine metabolism	Viruses	Duplodnaviria	Heunggongvirae	Uroviricota	Caudoviricetes										20488		No	20.19	0	Low-quality	Genome-fragment
CHA_DNA_k127_62669		3.12463	18.1533	CHA_DNA	CHA	DNA	CHA_DNA_k127_62669				Viruses	Duplodnaviria	Heunggongvirae	Uroviricota	Caudoviricetes				Bacteria	Bacteroidota	Bacteroidia	Cytophagales	Hymenobacteraceae	Hymenobacter	3982		No	9.17	0	Low-quality	Genome-fragment
CHA_DNA_k127_62683		7.4405	43.2275	CHA_DNA	CHA	DNA	CHA_DNA_k127_62683				Viruses	Duplodnaviria	Heunggongvirae	Uroviricota	Caudoviricetes										4838		No	5.52	0	Low-quality	Genome-fragment
CHA_DNA_k127_6269		10.3888	60.3562	CHA_DNA	CHA	DNA	CHA_DNA_k127_6269				Viruses	Duplodnaviria	Heunggongvirae	Uroviricota	Caudoviricetes										3465		No	7.34	0	Low-quality	Genome-fragment
CHA_DNA_k127_62755		2.04119	11.8588	CHA_DNA	CHA	DNA	CHA_DNA_k127_62755				Viruses	Duplodnaviria	Heunggongvirae	Uroviricota	Caudoviricetes										4816		No	3.79	0	Low-quality	Genome-fragment
CHA_DNA_k127_6276	K04618	10.1767	59.1241	CHA_DNA	CHA	DNA	CHA_DNA_k127_6276	map00052	Carbohydrate metabolism	Galactose metabolism	Viruses	Duplodnaviria	Heunggongvirae	Uroviricota	Caudoviricetes										9669	8830	Yes	17.97	8.68	Low-quality	Genome-fragment
CHA_DNA_k127_62856		11.8309	68.7348	CHA_DNA	CHA	DNA	CHA_DNA_k127_62856				Viruses	Duplodnaviria	Heunggongvirae	Uroviricota	Caudoviricetes										4295	3361	Yes	4.91	21.75	Low-quality	Genome-fragment
CHA_DNA_k127_62908		6.25461	36.3377	CHA_DNA	CHA	DNA	CHA_DNA_k127_62908				Viruses	Duplodnaviria	Heunggongvirae	Uroviricota	Caudoviricetes										5649		No	11.64	0	Low-quality	Genome-fragment
CHA_DNA_k127_62918		4.224	24.5404	CHA_DNA	CHA	DNA	CHA_DNA_k127_62918				Viruses	Duplodnaviria	Heunggongvirae	Uroviricota	Caudoviricetes										19911		No	36.71	0	Low-quality	Genome-fragment
CHA_DNA_k127_62944		1.60829	9.34378	CHA_DNA	CHA	DNA	CHA_DNA_k127_62944				Viruses	Duplodnaviria	Heunggongvirae	Uroviricota	Caudoviricetes				Bacteria	Deinococcota	Deinococci	Deinococcales	Deinococcaceae	Deinococcus	3691		No		0	Not-determined	Genome-fragment
CHA_DNA_k127_62952		14.8285	86.1498	CHA_DNA	CHA	DNA	CHA_DNA_k127_62952				Viruses	Duplodnaviria	Heunggongvirae	Uroviricota	Caudoviricetes										5675		No	11.33	0	Low-quality	Genome-fragment
CHA_DNA_k127_62960		3.39539	19.7264	CHA_DNA	CHA	DNA	CHA_DNA_k127_62960				Viruses	Duplodnaviria	Heunggongvirae	Uroviricota	Caudoviricetes										3105		No	5.85	0	Low-quality	Genome-fragment
CHA_DNA_k127_62992		3.18886	18.5265	CHA_DNA	CHA	DNA	CHA_DNA_k127_62992				Viruses	Duplodnaviria	Heunggongvirae	Uroviricota	Caudoviricetes										4289		No		0	Not-determined	Genome-fragment
CHA_DNA_k127_63099		1.3108	7.61542	CHA_DNA	CHA	DNA	CHA_DNA_k127_63099				Viruses	Duplodnaviria	Heunggongvirae	Uroviricota	Caudoviricetes										2210		No	2.55	0	Low-quality	Genome-fragment
CHA_DNA_k127_63211	K00558	8.68104	50.4347	CHA_DNA	CHA	DNA	CHA_DNA_k127_63211	map00270	Amino acid metabolism	Cysteine and methionine metabolism	Viruses	Duplodnaviria	Heunggongvirae	Uroviricota	Caudoviricetes										3709		No	5.77	0	Low-quality	Genome-fragment
CHA_DNA_k127_63245		2.72777	15.8476	CHA_DNA	CHA	DNA	CHA_DNA_k127_63245				Viruses	Duplodnaviria	Heunggongvirae	Uroviricota	Caudoviricetes				Bacteria	Actinobacteriota	Actinomycetia	Streptomycetales	Streptomycetaceae	Streptomyces	2507		No	1.86	0	Low-quality	Genome-fragment
CHA_DNA_k127_63271		58.3615	339.066	CHA_DNA	CHA	DNA	CHA_DNA_k127_63271				Viruses	Duplodnaviria	Heunggongvirae	Uroviricota	Caudoviricetes										7784		No	11.69	0	Low-quality	Genome-fragment
CHA_DNA_k127_63276		1.94947	11.3259	CHA_DNA	CHA	DNA	CHA_DNA_k127_63276				Viruses	Duplodnaviria	Heunggongvirae	Uroviricota	Caudoviricetes										3313		No	5.57	0	Low-quality	Genome-fragment
CHA_DNA_k127_63350		14.5323	84.4291	CHA_DNA	CHA	DNA	CHA_DNA_k127_63350				Viruses	Duplodnaviria	Heunggongvirae	Uroviricota	Caudoviricetes										18336		No	28.17	0	Low-quality	Genome-fragment
CHA_DNA_k127_63387		23.5113	136.595	CHA_DNA	CHA	DNA	CHA_DNA_k127_63387				Viruses	Duplodnaviria	Heunggongvirae	Uroviricota	Caudoviricetes										4169		No		0	Not-determined	Genome-fragment
CHA_DNA_k127_63467		16.0807	93.4247	CHA_DNA	CHA	DNA	CHA_DNA_k127_63467				Viruses	Duplodnaviria	Heunggongvirae	Uroviricota	Caudoviricetes				Bacteria	Patescibacteria	Saccharimonadia	Saccharimonadales			3724		No	5.47	0	Low-quality	Genome-fragment
CHA_DNA_k127_63521		92.3306	536.418	CHA_DNA	CHA	DNA	CHA_DNA_k127_63521				Viruses	Duplodnaviria	Heunggongvirae	Uroviricota	Caudoviricetes										3048		No	4.44	0	Low-quality	Genome-fragment
CHA_DNA_k127_63584		1.68864	9.8106	CHA_DNA	CHA	DNA	CHA_DNA_k127_63584				Viruses	Duplodnaviria	Heunggongvirae	Uroviricota	Caudoviricetes				Bacteria	Actinobacteriota	Actinomycetia	Mycobacteriales	Mycobacteriaceae	Mycobacterium	3431		No	2.32	0	Low-quality	Genome-fragment
CHA_DNA_k127_63603		17.9915	104.526	CHA_DNA	CHA	DNA	CHA_DNA_k127_63603				Viruses	Duplodnaviria	Heunggongvirae	Uroviricota	Caudoviricetes										4804		No	7.98	0	Low-quality	Genome-fragment
CHA_DNA_k127_63792		6.96518	40.466	CHA_DNA	CHA	DNA	CHA_DNA_k127_63792				Viruses	Duplodnaviria	Heunggongvirae	Uroviricota	Caudoviricetes				Bacteria	Actinobacteriota	Actinomycetia	Mycobacteriales	Mycobacteriaceae	Mycobacterium	19009	13162	Yes	15.53	30.76	Low-quality	Genome-fragment
CHA_DNA_k127_64051		6.57803	38.2167	CHA_DNA	CHA	DNA	CHA_DNA_k127_64051				Viruses	Duplodnaviria	Heunggongvirae	Uroviricota	Caudoviricetes										2303		No	6.72	0	Low-quality	Genome-fragment
CHA_DNA_k127_64228		3.60253	20.9298	CHA_DNA	CHA	DNA	CHA_DNA_k127_64228				Viruses	Duplodnaviria	Heunggongvirae	Uroviricota	Caudoviricetes										2531		No		0	Not-determined	Genome-fragment
CHA_DNA_k127_64395		6.5489	38.0475	CHA_DNA	CHA	DNA	CHA_DNA_k127_64395				Viruses	Duplodnaviria	Heunggongvirae	Uroviricota	Caudoviricetes										3517		No	7.02	0	Low-quality	Genome-fragment
CHA_DNA_k127_64468		23.4348	136.15	CHA_DNA	CHA	DNA	CHA_DNA_k127_64468				Viruses	Duplodnaviria	Heunggongvirae	Uroviricota	Caudoviricetes										6051		No	7.38	0	Low-quality	Genome-fragment
CHA_DNA_k127_64488		4.68385	27.212	CHA_DNA	CHA	DNA	CHA_DNA_k127_64488				Viruses	Duplodnaviria	Heunggongvirae	Uroviricota	Caudoviricetes										2261		No	6.59	0	Low-quality	Genome-fragment
CHA_DNA_k127_64599		3.68346	21.4	CHA_DNA	CHA	DNA	CHA_DNA_k127_64599				Viruses	Duplodnaviria	Heunggongvirae	Uroviricota	Caudoviricetes				Bacteria	Proteobacteria	Gammaproteobacteria	Pseudomonadales	Moraxellaceae	Acinetobacter	2643		No	3.75	0	Low-quality	Genome-fragment
CHA_DNA_k127_64606		17.1757	99.7868	CHA_DNA	CHA	DNA	CHA_DNA_k127_64606				Viruses	Duplodnaviria	Heunggongvirae	Uroviricota	Caudoviricetes										14079		No		0	Not-determined	Genome-fragment
CHA_DNA_k127_64631		9.80764	56.98	CHA_DNA	CHA	DNA	CHA_DNA_k127_64631				Viruses	Duplodnaviria	Heunggongvirae	Uroviricota	Caudoviricetes				Bacteria	Actinobacteriota	Actinomycetia	Mycobacteriales	Mycobacteriaceae	Mycobacterium	2944		No		0	Not-determined	Genome-fragment
CHA_DNA_k127_64637		1.39978	8.13238	CHA_DNA	CHA	DNA	CHA_DNA_k127_64637				Viruses	Duplodnaviria	Heunggongvirae	Uroviricota	Caudoviricetes										2307		No		0	Not-determined	Genome-fragment
CHA_DNA_k127_64726		2.5896	15.0449	CHA_DNA	CHA	DNA	CHA_DNA_k127_64726				Viruses	Duplodnaviria	Heunggongvirae	Uroviricota	Caudoviricetes										4658		No		0	Not-determined	Genome-fragment
CHA_DNA_k127_64728		8.50466	49.41	CHA_DNA	CHA	DNA	CHA_DNA_k127_64728				Viruses	Duplodnaviria	Heunggongvirae	Uroviricota	Caudoviricetes										2993		No	5.6	0	Low-quality	Genome-fragment
CHA_DNA_k127_64824		1.73743	10.094	CHA_DNA	CHA	DNA	CHA_DNA_k127_64824				Viruses	Duplodnaviria	Heunggongvirae	Uroviricota	Caudoviricetes										3034		No	3.85	0	Low-quality	Genome-fragment
CHA_DNA_k127_6489		12.2375	71.0971	CHA_DNA	CHA	DNA	CHA_DNA_k127_6489				Viruses	Duplodnaviria	Heunggongvirae	Uroviricota	Caudoviricetes										53553		No	89.29	0	Medium-quality	Genome-fragment
CHA_DNA_k127_65015	K00694	3.57835	20.7893	CHA_DNA	CHA	DNA	CHA_DNA_k127_65015	map00500	Carbohydrate metabolism	Starch and sucrose metabolism	Viruses	Duplodnaviria	Heunggongvirae	Uroviricota	Caudoviricetes										18925		No	48.2	0	Low-quality	Genome-fragment
CHA_DNA_k127_65049		2.7235	15.8228	CHA_DNA	CHA	DNA	CHA_DNA_k127_65049				Viruses	Duplodnaviria	Heunggongvirae	Uroviricota	Caudoviricetes				Bacteria	Patescibacteria	Saccharimonadia	Saccharimonadales			4429		No		0	Not-determined	Genome-fragment
CHA_DNA_k127_65056		2.15787	12.5367	CHA_DNA	CHA	DNA	CHA_DNA_k127_65056				Viruses	Duplodnaviria	Heunggongvirae	Uroviricota	Caudoviricetes										2883		No		0	Not-determined	Genome-fragment
CHA_DNA_k127_65130		7.25373	42.1424	CHA_DNA	CHA	DNA	CHA_DNA_k127_65130				Viruses	Duplodnaviria	Heunggongvirae	Uroviricota	Caudoviricetes										8511		No	12.8	0	Low-quality	Genome-fragment
CHA_DNA_k127_65158		2.18692	12.7055	CHA_DNA	CHA	DNA	CHA_DNA_k127_65158				Viruses	Duplodnaviria	Heunggongvirae	Uroviricota	Caudoviricetes										2975		No	3.71	0	Low-quality	Genome-fragment
CHA_DNA_k127_65397		6.44076	37.4192	CHA_DNA	CHA	DNA	CHA_DNA_k127_65397				Viruses	Duplodnaviria	Heunggongvirae	Uroviricota	Caudoviricetes										2706		No		0	Not-determined	Genome-fragment
CHA_DNA_k127_65403		36.5725	212.477	CHA_DNA	CHA	DNA	CHA_DNA_k127_65403				Viruses	Duplodnaviria	Heunggongvirae	Uroviricota	Caudoviricetes										4872		No	2.69	0	Low-quality	Genome-fragment
CHA_DNA_k127_65431		3.98821	23.1705	CHA_DNA	CHA	DNA	CHA_DNA_k127_65431				Viruses	Duplodnaviria	Heunggongvirae	Uroviricota	Caudoviricetes				Bacteria	Deinococcota	Deinococci	Deinococcales	Deinococcaceae	Deinococcus	4763		No	7.65	0	Low-quality	Genome-fragment
CHA_DNA_k127_65454		3.0534	17.7395	CHA_DNA	CHA	DNA	CHA_DNA_k127_65454				Viruses	Duplodnaviria	Heunggongvirae	Uroviricota	Caudoviricetes				Bacteria	Actinobacteriota	Actinomycetia	Mycobacteriales	Mycobacteriaceae	Mycobacterium	4106		No	3.28	0	Low-quality	Genome-fragment
CHA_DNA_k127_65784		8.93483	51.9091	CHA_DNA	CHA	DNA	CHA_DNA_k127_65784				Viruses	Duplodnaviria	Heunggongvirae	Uroviricota	Caudoviricetes										9142		No		0	Not-determined	Genome-fragment
CHA_DNA_k127_65849		4.38002	25.4468	CHA_DNA	CHA	DNA	CHA_DNA_k127_65849				Viruses	Duplodnaviria	Heunggongvirae	Uroviricota	Caudoviricetes				Bacteria	Actinobacteriota	Actinomycetia	Mycobacteriales	Mycobacteriaceae	Mycobacterium	30120		No	18.74	0	Low-quality	Genome-fragment
CHA_DNA_k127_65890		10.9723	63.7464	CHA_DNA	CHA	DNA	CHA_DNA_k127_65890				Viruses	Duplodnaviria	Heunggongvirae	Uroviricota	Caudoviricetes										8600		No	20.8	0	Low-quality	Genome-fragment
CHA_DNA_k127_65929		16.2005	94.1207	CHA_DNA	CHA	DNA	CHA_DNA_k127_65929				Viruses	Duplodnaviria	Heunggongvirae	Uroviricota	Caudoviricetes										2093		No	4.84	0	Low-quality	Genome-fragment
CHA_DNA_k127_65939		9.24556	53.7144	CHA_DNA	CHA	DNA	CHA_DNA_k127_65939				Viruses	Duplodnaviria	Heunggongvirae	Uroviricota	Caudoviricetes										3914		No		0	Not-determined	Genome-fragment
CHA_DNA_k127_66050		1389.86	8074.72	CHA_DNA	CHA	DNA	CHA_DNA_k127_66050				Viruses	Duplodnaviria	Heunggongvirae	Uroviricota	Caudoviricetes										2255		No	3.5	0	Low-quality	Genome-fragment
CHA_DNA_k127_66063		17.6136	102.331	CHA_DNA	CHA	DNA	CHA_DNA_k127_66063				Viruses	Duplodnaviria	Heunggongvirae	Uroviricota	Caudoviricetes				Bacteria	Actinobacteriota	Actinomycetia	Actinomycetales	Actinomycetaceae	Pauljensenia	14093		No	24.79	0	Low-quality	Genome-fragment
CHA_DNA_k127_66069		12.4338	72.2374	CHA_DNA	CHA	DNA	CHA_DNA_k127_66069				Viruses	Duplodnaviria	Heunggongvirae	Uroviricota	Caudoviricetes										2876		No	5.69	0	Low-quality	Genome-fragment
CHA_DNA_k127_66078		165.417	961.033	CHA_DNA	CHA	DNA	CHA_DNA_k127_66078				Viruses	Duplodnaviria	Heunggongvirae	Uroviricota	Caudoviricetes				Bacteria	Verrucomicrobiota	Verrucomicrobiae	Chthoniobacterales	UBA10450	CADDYX01	8973		No	2.41	0	Low-quality	Genome-fragment
CHA_DNA_k127_66179		9.93481	57.7188	CHA_DNA	CHA	DNA	CHA_DNA_k127_66179				Viruses	Duplodnaviria	Heunggongvirae	Uroviricota	Caudoviricetes										9283		No	14.2	0	Low-quality	Genome-fragment
CHA_DNA_k127_66298		3.12384	18.1487	CHA_DNA	CHA	DNA	CHA_DNA_k127_66298				Viruses	Duplodnaviria	Heunggongvirae	Uroviricota	Caudoviricetes										5184		No	9.62	0	Low-quality	Genome-fragment
CHA_DNA_k127_66378	K01233	4.74798	27.5846	CHA_DNA	CHA	DNA	CHA_DNA_k127_66378	map00520	Carbohydrate metabolism	Amino sugar and nucleotide sugar metabolism	Viruses	Duplodnaviria	Heunggongvirae	Uroviricota	Caudoviricetes										19334		No	23.64	0	Low-quality	Genome-fragment
CHA_DNA_k127_66449		2.36207	13.7231	CHA_DNA	CHA	DNA	CHA_DNA_k127_66449				Viruses	Duplodnaviria	Heunggongvirae	Uroviricota	Caudoviricetes										9952		No	4.74	0	Low-quality	Genome-fragment
CHA_DNA_k127_66488		2.05302	11.9275	CHA_DNA	CHA	DNA	CHA_DNA_k127_66488				Viruses	Duplodnaviria	Heunggongvirae	Uroviricota	Caudoviricetes				Bacteria	Firmicutes	Bacilli	Staphylococcales	Staphylococcaceae	Staphylococcus	2637		No	2.28	0	Low-quality	Genome-fragment
CHA_DNA_k127_66616		2.67693	15.5523	CHA_DNA	CHA	DNA	CHA_DNA_k127_66616				Viruses	Duplodnaviria	Heunggongvirae	Uroviricota	Caudoviricetes										3211		No		0	Not-determined	Genome-fragment
CHA_DNA_k127_66657		3.08633	17.9308	CHA_DNA	CHA	DNA	CHA_DNA_k127_66657				Viruses	Duplodnaviria	Heunggongvirae	Uroviricota	Caudoviricetes										9540		No		0	Not-determined	Genome-fragment
CHA_DNA_k127_66680		2.2928	13.3206	CHA_DNA	CHA	DNA	CHA_DNA_k127_66680				Viruses	Duplodnaviria	Heunggongvirae	Uroviricota	Caudoviricetes										3314		No	5.99	0	Low-quality	Genome-fragment
CHA_DNA_k127_66726		3.5506	20.6281	CHA_DNA	CHA	DNA	CHA_DNA_k127_66726				Viruses	Duplodnaviria	Heunggongvirae	Uroviricota	Caudoviricetes										15475		No	6.88	0	Low-quality	Genome-fragment
CHA_DNA_k127_66748		1.78674	10.3805	CHA_DNA	CHA	DNA	CHA_DNA_k127_66748				Viruses	Duplodnaviria	Heunggongvirae	Uroviricota	Caudoviricetes		Herelleviridae		Bacteria						2525		No	3.79	0	Low-quality	Genome-fragment
CHA_DNA_k127_66808	K00558	7.70545	44.7667	CHA_DNA	CHA	DNA	CHA_DNA_k127_66808	map00270	Amino acid metabolism	Cysteine and methionine metabolism	Viruses	Duplodnaviria	Heunggongvirae	Uroviricota	Caudoviricetes										48171		No	60.21	0	Medium-quality	Genome-fragment
CHA_DNA_k127_6686		7.47926	43.4526	CHA_DNA	CHA	DNA	CHA_DNA_k127_6686				Viruses	Duplodnaviria	Heunggongvirae	Uroviricota	Caudoviricetes										2616		No	4.07	0	Low-quality	Genome-fragment
CHA_DNA_k127_66860		3.94746	22.9338	CHA_DNA	CHA	DNA	CHA_DNA_k127_66860				Viruses	Duplodnaviria	Heunggongvirae	Uroviricota	Caudoviricetes										3164		No	6.27	0	Low-quality	Genome-fragment
CHA_DNA_k127_67179		6.40938	37.2369	CHA_DNA	CHA	DNA	CHA_DNA_k127_67179				Viruses	Duplodnaviria	Heunggongvirae	Uroviricota	Caudoviricetes				Bacteria						6624	5811	Yes	8.63	12.27	Low-quality	Genome-fragment
CHA_DNA_k127_67254	K19200	19.5618	113.649	CHA_DNA	CHA	DNA	CHA_DNA_k127_67254	map00311	Biosynthesis of other secondary metabolites	Penicillin and cephalosporin biosynthesis	Viruses	Duplodnaviria	Heunggongvirae	Uroviricota	Caudoviricetes										28445		No	18.89	0	Low-quality	Genome-fragment
CHA_DNA_k127_67257		6.41829	37.2887	CHA_DNA	CHA	DNA	CHA_DNA_k127_67257				Viruses	Duplodnaviria	Heunggongvirae	Uroviricota	Caudoviricetes				Bacteria	Actinobacteriota	Actinomycetia	Mycobacteriales	Pseudonocardiaceae		14887		No	19.43	0	Low-quality	Genome-fragment
CHA_DNA_k127_6729		2.50945	14.5793	CHA_DNA	CHA	DNA	CHA_DNA_k127_6729				Viruses	Duplodnaviria	Heunggongvirae	Uroviricota	Caudoviricetes										3501		No	5.15	0	Low-quality	Genome-fragment
CHA_DNA_k127_67297		3.48213	20.2303	CHA_DNA	CHA	DNA	CHA_DNA_k127_67297				Viruses	Duplodnaviria	Heunggongvirae	Uroviricota	Caudoviricetes										10024		No	16.7	0	Low-quality	Genome-fragment
CHA_DNA_k127_6732		2.20629	12.818	CHA_DNA	CHA	DNA	CHA_DNA_k127_6732				Viruses	Duplodnaviria	Heunggongvirae	Uroviricota	Caudoviricetes										3487		No	3.2	0	Low-quality	Genome-fragment
CHA_DNA_k127_67322	K07260	160.742	933.872	CHA_DNA	CHA	DNA	CHA_DNA_k127_67322	map00550	Glycan biosynthesis and metabolism	Peptidoglycan biosynthesis	Viruses	Duplodnaviria	Heunggongvirae	Uroviricota	Caudoviricetes										7716		No	10.11	0	Low-quality	Genome-fragment
CHA_DNA_k127_67380		319.882	1858.43	CHA_DNA	CHA	DNA	CHA_DNA_k127_67380				Viruses	Duplodnaviria	Heunggongvirae	Uroviricota	Caudoviricetes				Bacteria	Actinobacteriota	Actinomycetia	Mycobacteriales	Mycobacteriaceae	Mycobacterium	5235		No		0	Not-determined	Genome-fragment
CHA_DNA_k127_67404		2.51286	14.5991	CHA_DNA	CHA	DNA	CHA_DNA_k127_67404				Viruses	Duplodnaviria	Heunggongvirae	Uroviricota	Caudoviricetes										2797		No	5.42	0	Low-quality	Genome-fragment
CHA_DNA_k127_67415		10.8331	62.9377	CHA_DNA	CHA	DNA	CHA_DNA_k127_67415				Viruses	Duplodnaviria	Heunggongvirae	Uroviricota	Caudoviricetes				Bacteria	Actinobacteriota	Actinomycetia				3507		No	4.27	0	Low-quality	Genome-fragment
CHA_DNA_k127_67444		1.70224	9.8896	CHA_DNA	CHA	DNA	CHA_DNA_k127_67444				Viruses	Duplodnaviria	Heunggongvirae	Uroviricota	Caudoviricetes										3292		No	4.81	0	Low-quality	Genome-fragment
CHA_DNA_k127_67641		1.81025	10.5171	CHA_DNA	CHA	DNA	CHA_DNA_k127_67641				Viruses	Duplodnaviria	Heunggongvirae	Uroviricota	Caudoviricetes										2020		No		0	Not-determined	Genome-fragment
CHA_DNA_k127_67814		3.65508	21.2351	CHA_DNA	CHA	DNA	CHA_DNA_k127_67814				Viruses	Duplodnaviria	Heunggongvirae	Uroviricota	Caudoviricetes				Bacteria	Proteobacteria	Gammaproteobacteria	Pseudomonadales	Halomonadaceae	Halomonas	5405	4900	Yes	6.1	9.34	Low-quality	Genome-fragment
CHA_DNA_k127_68085		2.52267	14.6561	CHA_DNA	CHA	DNA	CHA_DNA_k127_68085				Viruses	Duplodnaviria	Heunggongvirae	Uroviricota	Caudoviricetes										3445		No	8.32	0	Low-quality	Genome-fragment
CHA_DNA_k127_68108		4.45613	25.889	CHA_DNA	CHA	DNA	CHA_DNA_k127_68108				Viruses	Duplodnaviria	Heunggongvirae	Uroviricota	Caudoviricetes										2238		No	3.59	0	Low-quality	Genome-fragment
CHA_DNA_k127_68131		6.73514	39.1295	CHA_DNA	CHA	DNA	CHA_DNA_k127_68131				Viruses	Duplodnaviria	Heunggongvirae	Uroviricota	Caudoviricetes										19207		No	11.75	0	Low-quality	Genome-fragment
CHA_DNA_k127_68173		3.29454	19.1405	CHA_DNA	CHA	DNA	CHA_DNA_k127_68173				Viruses	Duplodnaviria	Heunggongvirae	Uroviricota	Caudoviricetes		Autographiviridae		Bacteria						4137		No	2.64	0	Low-quality	Genome-fragment
CHA_DNA_k127_68338		3.30097	19.1778	CHA_DNA	CHA	DNA	CHA_DNA_k127_68338				Viruses	Duplodnaviria	Heunggongvirae	Uroviricota	Caudoviricetes										3424		No	2.19	0	Low-quality	Genome-fragment
CHA_DNA_k127_6845		417.616	2426.24	CHA_DNA	CHA	DNA	CHA_DNA_k127_6845				Viruses	Duplodnaviria	Heunggongvirae	Uroviricota	Caudoviricetes				Bacteria	Proteobacteria	Gammaproteobacteria	Pseudomonadales	Halieaceae	Luminiphilus	3633		No	2.26	0	Low-quality	Genome-fragment
CHA_DNA_k127_68479		15.8474	92.0696	CHA_DNA	CHA	DNA	CHA_DNA_k127_68479				Viruses	Duplodnaviria	Heunggongvirae	Uroviricota	Caudoviricetes				Bacteria	Verrucomicrobiota	Verrucomicrobiae	Chthoniobacterales	UBA10450	AV80	7216		No	19.16	0	Low-quality	Genome-fragment
CHA_DNA_k127_685		2.66031	15.4557	CHA_DNA	CHA	DNA	CHA_DNA_k127_685				Viruses	Duplodnaviria	Heunggongvirae	Uroviricota	Caudoviricetes				Bacteria	Actinobacteriota	Actinomycetia	Mycobacteriales	Mycobacteriaceae	Mycobacterium	3838		No	2.63	0	Low-quality	Genome-fragment
CHA_DNA_k127_68637		5.24727	30.4853	CHA_DNA	CHA	DNA	CHA_DNA_k127_68637				Viruses	Duplodnaviria	Heunggongvirae	Uroviricota	Caudoviricetes										2516		No	1.57	0	Low-quality	Genome-fragment
CHA_DNA_k127_68707		190.74	1108.15	CHA_DNA	CHA	DNA	CHA_DNA_k127_68707				Viruses	Duplodnaviria	Heunggongvirae	Uroviricota	Caudoviricetes										2976		No		0	Not-determined	Genome-fragment
CHA_DNA_k127_68784		3.07388	17.8584	CHA_DNA	CHA	DNA	CHA_DNA_k127_68784				Viruses	Duplodnaviria	Heunggongvirae	Uroviricota	Caudoviricetes										5500		No		0	Not-determined	Genome-fragment
CHA_DNA_k127_68798		2.34291	13.6117	CHA_DNA	CHA	DNA	CHA_DNA_k127_68798				Viruses	Duplodnaviria	Heunggongvirae	Uroviricota	Caudoviricetes										6243		No	7.93	0	Low-quality	Genome-fragment
CHA_DNA_k127_68965		4.37601	25.4235	CHA_DNA	CHA	DNA	CHA_DNA_k127_68965				Viruses	Duplodnaviria	Heunggongvirae	Uroviricota	Caudoviricetes										2865		No	5.32	0	Low-quality	Genome-fragment
CHA_DNA_k127_69089		7.55822	43.9114	CHA_DNA	CHA	DNA	CHA_DNA_k127_69089				Viruses	Duplodnaviria	Heunggongvirae	Uroviricota	Caudoviricetes										9563		No	11.99	0	Low-quality	Genome-fragment
CHA_DNA_k127_691		46.43	269.747	CHA_DNA	CHA	DNA	CHA_DNA_k127_691				Viruses	Duplodnaviria	Heunggongvirae	Uroviricota	Caudoviricetes										2689		No	4.89	0	Low-quality	Genome-fragment
CHA_DNA_k127_69131		106.425	618.303	CHA_DNA	CHA	DNA	CHA_DNA_k127_69131				Viruses	Duplodnaviria	Heunggongvirae	Uroviricota	Caudoviricetes										5232		No		0	Not-determined	Genome-fragment
CHA_DNA_k127_69182		2.92927	17.0183	CHA_DNA	CHA	DNA	CHA_DNA_k127_69182				Viruses	Duplodnaviria	Heunggongvirae	Uroviricota	Caudoviricetes										7490		No	19.89	0	Low-quality	Genome-fragment
CHA_DNA_k127_6935		2.40357	13.9641	CHA_DNA	CHA	DNA	CHA_DNA_k127_6935				Viruses	Duplodnaviria	Heunggongvirae	Uroviricota	Caudoviricetes										6204	4898	Yes	2.07	21.05	Low-quality	Genome-fragment
CHA_DNA_k127_69375		17.7035	102.853	CHA_DNA	CHA	DNA	CHA_DNA_k127_69375				Viruses	Duplodnaviria	Heunggongvirae	Uroviricota	Caudoviricetes										3050		No	1.7	0	Low-quality	Genome-fragment
CHA_DNA_k127_69496		4.03369	23.4347	CHA_DNA	CHA	DNA	CHA_DNA_k127_69496				Viruses	Duplodnaviria	Heunggongvirae	Uroviricota	Caudoviricetes				Bacteria	Actinobacteriota	Rubrobacteria	Rubrobacterales	Rubrobacteraceae		8100		No	17.29	0	Low-quality	Genome-fragment
CHA_DNA_k127_69634		3.25809	18.9287	CHA_DNA	CHA	DNA	CHA_DNA_k127_69634				Viruses	Duplodnaviria	Heunggongvirae	Uroviricota	Caudoviricetes										9314		No	8.38	0	Low-quality	Genome-fragment
CHA_DNA_k127_6968		3.42357	19.8901	CHA_DNA	CHA	DNA	CHA_DNA_k127_6968				Viruses	Duplodnaviria	Heunggongvirae	Uroviricota	Caudoviricetes										4314		No	5.01	0	Low-quality	Genome-fragment
CHA_DNA_k127_69719		2.17115	12.6139	CHA_DNA	CHA	DNA	CHA_DNA_k127_69719				Viruses	Duplodnaviria	Heunggongvirae	Uroviricota	Caudoviricetes										2756		No	3.88	0	Low-quality	Genome-fragment
CHA_DNA_k127_69722		2.41708	14.0426	CHA_DNA	CHA	DNA	CHA_DNA_k127_69722				Viruses	Duplodnaviria	Heunggongvirae	Uroviricota	Caudoviricetes				Bacteria	Actinobacteriota	Actinomycetia	Mycobacteriales	Mycobacteriaceae	Mycobacterium	2397		No	5.08	0	Low-quality	Genome-fragment
CHA_DNA_k127_69755		8.02813	46.6414	CHA_DNA	CHA	DNA	CHA_DNA_k127_69755				Viruses	Duplodnaviria	Heunggongvirae	Uroviricota	Caudoviricetes										3916		No	12.03	0	Low-quality	Genome-fragment
CHA_DNA_k127_69768		49.4858	287.5	CHA_DNA	CHA	DNA	CHA_DNA_k127_69768				Viruses	Duplodnaviria	Heunggongvirae	Uroviricota	Caudoviricetes				Bacteria	Firmicutes	Bacilli	Lactobacillales	Streptococcaceae	Streptococcus	6947		No	11.6	0	Low-quality	Genome-fragment
CHA_DNA_k127_69869		3.92097	22.7799	CHA_DNA	CHA	DNA	CHA_DNA_k127_69869				Viruses	Duplodnaviria	Heunggongvirae	Uroviricota	Caudoviricetes										4554		No	9.25	0	Low-quality	Genome-fragment
CHA_DNA_k127_69988		43.2585	251.321	CHA_DNA	CHA	DNA	CHA_DNA_k127_69988				Viruses	Duplodnaviria	Heunggongvirae	Uroviricota	Caudoviricetes				Bacteria	Actinobacteriota	Actinomycetia	Actinomycetales	Micrococcaceae	Neomicrococcus	5814		No	7.68	0	Low-quality	Genome-fragment
CHA_DNA_k127_70091		6.45823	37.5207	CHA_DNA	CHA	DNA	CHA_DNA_k127_70091				Viruses	Duplodnaviria	Heunggongvirae	Uroviricota	Caudoviricetes										5265		No	3.34	0	Low-quality	Genome-fragment
CHA_DNA_k127_70113		5.60914	32.5877	CHA_DNA	CHA	DNA	CHA_DNA_k127_70113				Viruses	Duplodnaviria	Heunggongvirae	Uroviricota	Caudoviricetes										2904		No		0	Not-determined	Genome-fragment
CHA_DNA_k127_70123		13.8093	80.2287	CHA_DNA	CHA	DNA	CHA_DNA_k127_70123				Viruses	Duplodnaviria	Heunggongvirae	Uroviricota	Caudoviricetes										2507		No	1.62	0	Low-quality	Genome-fragment
CHA_DNA_k127_70144		11.2903	65.594	CHA_DNA	CHA	DNA	CHA_DNA_k127_70144				Viruses	Duplodnaviria	Heunggongvirae	Uroviricota	Caudoviricetes				Bacteria	Actinobacteriota	Actinomycetia	Mycobacteriales	Mycobacteriaceae	Mycobacterium	2570		No	1.63	0	Low-quality	Genome-fragment
CHA_DNA_k127_70160		1.87971	10.9206	CHA_DNA	CHA	DNA	CHA_DNA_k127_70160				Viruses	Duplodnaviria	Heunggongvirae	Uroviricota	Caudoviricetes				Bacteria	Proteobacteria	Gammaproteobacteria	Pseudomonadales	Halieaceae	Luminiphilus	4396		No	6.03	0	Low-quality	Genome-fragment
CHA_DNA_k127_70197		2.35534	13.684	CHA_DNA	CHA	DNA	CHA_DNA_k127_70197				Viruses	Duplodnaviria	Heunggongvirae	Uroviricota	Caudoviricetes										3226		No	4.78	0	Low-quality	Genome-fragment
CHA_DNA_k127_7020		6.43714	37.3982	CHA_DNA	CHA	DNA	CHA_DNA_k127_7020				Viruses	Duplodnaviria	Heunggongvirae	Uroviricota	Caudoviricetes				Bacteria	Firmicutes	Bacilli	Lactobacillales	Lactobacillaceae	Lactobacillus	4906		No	11.5	0	Low-quality	Genome-fragment
CHA_DNA_k127_70252		12.1579	70.6341	CHA_DNA	CHA	DNA	CHA_DNA_k127_70252				Viruses	Duplodnaviria	Heunggongvirae	Uroviricota	Caudoviricetes										2246		No	3.51	0	Low-quality	Genome-fragment
CHA_DNA_k127_70263		4.77985	27.7698	CHA_DNA	CHA	DNA	CHA_DNA_k127_70263				Viruses	Duplodnaviria	Heunggongvirae	Uroviricota	Caudoviricetes										5842		No		0	Not-determined	Genome-fragment
CHA_DNA_k127_70280		20.9591	121.767	CHA_DNA	CHA	DNA	CHA_DNA_k127_70280				Viruses	Duplodnaviria	Heunggongvirae	Uroviricota	Caudoviricetes										2327		No	1.44	0	Low-quality	Genome-fragment
CHA_DNA_k127_70359		3.13402	18.2079	CHA_DNA	CHA	DNA	CHA_DNA_k127_70359				Viruses	Duplodnaviria	Heunggongvirae	Uroviricota	Caudoviricetes				Bacteria	Actinobacteriota	Actinomycetia	Mycobacteriales	Mycobacteriaceae	Mycobacterium	2576		No	2.19	0	Low-quality	Genome-fragment
CHA_DNA_k127_70481		2.29723	13.3463	CHA_DNA	CHA	DNA	CHA_DNA_k127_70481				Viruses	Duplodnaviria	Heunggongvirae	Uroviricota	Caudoviricetes										2336		No	4.3	0	Low-quality	Genome-fragment
CHA_DNA_k127_70560		3.58498	20.8278	CHA_DNA	CHA	DNA	CHA_DNA_k127_70560				Viruses	Duplodnaviria	Heunggongvirae	Uroviricota	Caudoviricetes										13578		No	18.07	0	Low-quality	Genome-fragment
CHA_DNA_k127_70683		2.71296	15.7616	CHA_DNA	CHA	DNA	CHA_DNA_k127_70683				Viruses	Duplodnaviria	Heunggongvirae	Uroviricota	Caudoviricetes										3676		No	6.71	0	Low-quality	Genome-fragment
CHA_DNA_k127_70694		22.9698	133.449	CHA_DNA	CHA	DNA	CHA_DNA_k127_70694				Viruses	Duplodnaviria	Heunggongvirae	Uroviricota	Caudoviricetes										3738		No	3.51	0	Low-quality	Genome-fragment
CHA_DNA_k127_70714		12.89	74.888	CHA_DNA	CHA	DNA	CHA_DNA_k127_70714				Viruses	Duplodnaviria	Heunggongvirae	Uroviricota	Caudoviricetes										4970		No	7.57	0	Low-quality	Genome-fragment
CHA_DNA_k127_7078		5.03993	29.2807	CHA_DNA	CHA	DNA	CHA_DNA_k127_7078				Viruses	Duplodnaviria	Heunggongvirae	Uroviricota	Caudoviricetes				Bacteria	Actinobacteriota	Actinomycetia	Mycobacteriales	Mycobacteriaceae	Mycobacterium	2742		No	5.39	0	Low-quality	Genome-fragment
CHA_DNA_k127_70859		9.8654	57.3155	CHA_DNA	CHA	DNA	CHA_DNA_k127_70859				Viruses	Duplodnaviria	Heunggongvirae	Uroviricota	Caudoviricetes										4549		No	7.12	0	Low-quality	Genome-fragment
CHA_DNA_k127_70963		18.2707	106.148	CHA_DNA	CHA	DNA	CHA_DNA_k127_70963				Viruses	Duplodnaviria	Heunggongvirae	Uroviricota	Caudoviricetes										2659		No	6.26	0	Low-quality	Genome-fragment
CHA_DNA_k127_70996		5.28124	30.6827	CHA_DNA	CHA	DNA	CHA_DNA_k127_70996				Viruses	Duplodnaviria	Heunggongvirae	Uroviricota	Caudoviricetes										9145		No	22.89	0	Low-quality	Genome-fragment
CHA_DNA_k127_71033		1.77951	10.3385	CHA_DNA	CHA	DNA	CHA_DNA_k127_71033				Viruses	Duplodnaviria	Heunggongvirae	Uroviricota	Caudoviricetes										2642		No	5.09	0	Low-quality	Genome-fragment
CHA_DNA_k127_71097		7.68967	44.6751	CHA_DNA	CHA	DNA	CHA_DNA_k127_71097				Viruses	Duplodnaviria	Heunggongvirae	Uroviricota	Caudoviricetes										2600		No	4.13	0	Low-quality	Genome-fragment
CHA_DNA_k127_71124		2.33295	13.5539	CHA_DNA	CHA	DNA	CHA_DNA_k127_71124				Viruses	Duplodnaviria	Heunggongvirae	Uroviricota	Caudoviricetes				Bacteria	Actinobacteriota	Actinomycetia	Streptomycetales	Streptomycetaceae	Streptomyces	5374		No	9.04	0	Low-quality	Genome-fragment
CHA_DNA_k127_71268		11.6893	67.9117	CHA_DNA	CHA	DNA	CHA_DNA_k127_71268				Viruses	Duplodnaviria	Heunggongvirae	Uroviricota	Caudoviricetes										2917		No	4.72	0	Low-quality	Genome-fragment
CHA_DNA_k127_71290		7.92194	46.0245	CHA_DNA	CHA	DNA	CHA_DNA_k127_71290				Viruses	Duplodnaviria	Heunggongvirae	Uroviricota	Caudoviricetes										30519		No	51.13	0	Medium-quality	Genome-fragment
CHA_DNA_k127_715		41.47	240.93	CHA_DNA	CHA	DNA	CHA_DNA_k127_715				Viruses	Duplodnaviria	Heunggongvirae	Uroviricota	Caudoviricetes										3629		No	6.05	0	Low-quality	Genome-fragment
CHA_DNA_k127_71599		23.8818	138.748	CHA_DNA	CHA	DNA	CHA_DNA_k127_71599				Viruses	Duplodnaviria	Heunggongvirae	Uroviricota	Caudoviricetes										6759		No	12.25	0	Low-quality	Genome-fragment
CHA_DNA_k127_71626		1.88692	10.9625	CHA_DNA	CHA	DNA	CHA_DNA_k127_71626				Viruses	Duplodnaviria	Heunggongvirae	Uroviricota	Caudoviricetes										3599		No	8.92	0	Low-quality	Genome-fragment
CHA_DNA_k127_71668		4.98241	28.9466	CHA_DNA	CHA	DNA	CHA_DNA_k127_71668				Viruses	Duplodnaviria	Heunggongvirae	Uroviricota	Caudoviricetes										4394		No	8.74	0	Low-quality	Genome-fragment
CHA_DNA_k127_71674		14.0021	81.3489	CHA_DNA	CHA	DNA	CHA_DNA_k127_71674				Viruses	Duplodnaviria	Heunggongvirae	Uroviricota	Caudoviricetes										3958		No		0	Not-determined	Genome-fragment
CHA_DNA_k127_717		1.81376	10.5375	CHA_DNA	CHA	DNA	CHA_DNA_k127_717				Viruses	Duplodnaviria	Heunggongvirae	Uroviricota	Caudoviricetes										2147		No		0	Not-determined	Genome-fragment
CHA_DNA_k127_71876		7.17231	41.6693	CHA_DNA	CHA	DNA	CHA_DNA_k127_71876				Viruses	Duplodnaviria	Heunggongvirae	Uroviricota	Caudoviricetes										2867		No	1.82	0	Low-quality	Genome-fragment
CHA_DNA_k127_71890		8.45387	49.1149	CHA_DNA	CHA	DNA	CHA_DNA_k127_71890				Viruses	Duplodnaviria	Heunggongvirae	Uroviricota	Caudoviricetes										2247		No	1.56	0	Low-quality	Genome-fragment
CHA_DNA_k127_71912		11.011	63.9711	CHA_DNA	CHA	DNA	CHA_DNA_k127_71912				Viruses	Duplodnaviria	Heunggongvirae	Uroviricota	Caudoviricetes				Bacteria	Actinobacteriota	Actinomycetia	Mycobacteriales	Mycobacteriaceae	Mycobacterium	3735		No	6.59	0	Low-quality	Genome-fragment
CHA_DNA_k127_72024		2.13437	12.4001	CHA_DNA	CHA	DNA	CHA_DNA_k127_72024				Viruses	Duplodnaviria	Heunggongvirae	Uroviricota	Caudoviricetes				Bacteria	Bacteroidota	Bacteroidia	Cytophagales	Hymenobacteraceae	Hymenobacter	3115		No	2.01	0	Low-quality	Genome-fragment
CHA_DNA_k127_72025		2.94937	17.1351	CHA_DNA	CHA	DNA	CHA_DNA_k127_72025				Viruses	Duplodnaviria	Heunggongvirae	Uroviricota	Caudoviricetes										3011		No	2.85	0	Low-quality	Genome-fragment
CHA_DNA_k127_72224		2.07715	12.0677	CHA_DNA	CHA	DNA	CHA_DNA_k127_72224				Viruses	Duplodnaviria	Heunggongvirae	Uroviricota	Caudoviricetes										2835		No	5.94	0	Low-quality	Genome-fragment
CHA_DNA_k127_72302	K00558	19.723	114.586	CHA_DNA	CHA	DNA	CHA_DNA_k127_72302	map00270	Amino acid metabolism	Cysteine and methionine metabolism	Viruses	Duplodnaviria	Heunggongvirae	Uroviricota	Caudoviricetes				Bacteria	Actinobacteriota	Actinomycetia	Mycobacteriales	Mycobacteriaceae	Mycobacterium	6400		No	11.62	0	Low-quality	Genome-fragment
CHA_DNA_k127_72397		2.07134	12.034	CHA_DNA	CHA	DNA	CHA_DNA_k127_72397				Viruses	Duplodnaviria	Heunggongvirae	Uroviricota	Caudoviricetes										3141		No	5.69	0	Low-quality	Genome-fragment
CHA_DNA_k127_72408	K00390	3.0064	17.4664	CHA_DNA	CHA	DNA	CHA_DNA_k127_72408	map00920	Energy metabolism	Sulfur metabolism	Viruses	Duplodnaviria	Heunggongvirae	Uroviricota	Caudoviricetes										4960		No		0	Not-determined	Genome-fragment
CHA_DNA_k127_7246		7.26021	42.18	CHA_DNA	CHA	DNA	CHA_DNA_k127_7246				Viruses	Duplodnaviria	Heunggongvirae	Uroviricota	Caudoviricetes										3264		No	3.88	0	Low-quality	Genome-fragment
CHA_DNA_k127_72474		5.82715	33.8543	CHA_DNA	CHA	DNA	CHA_DNA_k127_72474				Viruses	Duplodnaviria	Heunggongvirae	Uroviricota	Caudoviricetes										11540		No	3.02	0	Low-quality	Genome-fragment
CHA_DNA_k127_72526		2.35543	13.6845	CHA_DNA	CHA	DNA	CHA_DNA_k127_72526				Viruses	Duplodnaviria	Heunggongvirae	Uroviricota	Caudoviricetes										2742		No	2.91	0	Low-quality	Genome-fragment
CHA_DNA_k127_72529		1.65799	9.63252	CHA_DNA	CHA	DNA	CHA_DNA_k127_72529				Viruses	Duplodnaviria	Heunggongvirae	Uroviricota	Caudoviricetes										4010		No		0	Not-determined	Genome-fragment
CHA_DNA_k127_72615	K04618	52.4369	304.645	CHA_DNA	CHA	DNA	CHA_DNA_k127_72615	map00052	Carbohydrate metabolism	Galactose metabolism	Viruses	Duplodnaviria	Heunggongvirae	Uroviricota	Caudoviricetes				Bacteria	Actinobacteriota	Actinomycetia	Actinomycetales	Micrococcaceae	Arthrobacter	4934		No	8.2	0	Low-quality	Genome-fragment
CHA_DNA_k127_7264		24.5204	142.458	CHA_DNA	CHA	DNA	CHA_DNA_k127_7264				Viruses	Duplodnaviria	Heunggongvirae	Uroviricota	Caudoviricetes				Bacteria	Actinobacteriota	Actinomycetia	Mycobacteriales	Mycobacteriaceae	Mycobacterium	10654		No	19.49	0	Low-quality	Genome-fragment
CHA_DNA_k127_72655		2.79062	16.2128	CHA_DNA	CHA	DNA	CHA_DNA_k127_72655				Viruses	Duplodnaviria	Heunggongvirae	Uroviricota	Caudoviricetes										10636		No	2.88	0	Low-quality	Genome-fragment
CHA_DNA_k127_72829		11.2541	65.3834	CHA_DNA	CHA	DNA	CHA_DNA_k127_72829				Viruses	Duplodnaviria	Heunggongvirae	Uroviricota	Caudoviricetes										3629		No	5.17	0	Low-quality	Genome-fragment
CHA_DNA_k127_72878		2.20507	12.8109	CHA_DNA	CHA	DNA	CHA_DNA_k127_72878				Viruses	Duplodnaviria	Heunggongvirae	Uroviricota	Caudoviricetes										3532		No	3.71	0	Low-quality	Genome-fragment
CHA_DNA_k127_72986		2.58649	15.0269	CHA_DNA	CHA	DNA	CHA_DNA_k127_72986				Viruses	Duplodnaviria	Heunggongvirae	Uroviricota	Caudoviricetes										2240		No	3.74	0	Low-quality	Genome-fragment
CHA_DNA_k127_73038		12.8203	74.4826	CHA_DNA	CHA	DNA	CHA_DNA_k127_73038				Viruses	Duplodnaviria	Heunggongvirae	Uroviricota	Caudoviricetes				Bacteria	Actinobacteriota	Actinomycetia	Mycobacteriales	Mycobacteriaceae	Mycobacterium	2956		No		0	Not-determined	Genome-fragment
CHA_DNA_k127_73188		7.73939	44.964	CHA_DNA	CHA	DNA	CHA_DNA_k127_73188				Viruses	Duplodnaviria	Heunggongvirae	Uroviricota	Caudoviricetes				Bacteria	Actinobacteriota	Actinomycetia	Mycobacteriales	Mycobacteriaceae	Mycobacterium	3111		No		0	Not-determined	Genome-fragment
CHA_DNA_k127_73255		2.96139	17.2049	CHA_DNA	CHA	DNA	CHA_DNA_k127_73255				Viruses	Duplodnaviria	Heunggongvirae	Uroviricota	Caudoviricetes	Crassvirales			Bacteria	Bacteroidota	Bacteroidia				3095		No		0	Not-determined	Genome-fragment
CHA_DNA_k127_73411		26.378	153.25	CHA_DNA	CHA	DNA	CHA_DNA_k127_73411				Viruses	Duplodnaviria	Heunggongvirae	Uroviricota	Caudoviricetes										3111		No	2.79	0	Low-quality	Genome-fragment
CHA_DNA_k127_73520		6.2713	36.4347	CHA_DNA	CHA	DNA	CHA_DNA_k127_73520				Viruses	Duplodnaviria	Heunggongvirae	Uroviricota	Caudoviricetes										19469		No	19.65	0	Low-quality	Genome-fragment
CHA_DNA_k127_7354		1.67148	9.71087	CHA_DNA	CHA	DNA	CHA_DNA_k127_7354				Viruses	Duplodnaviria	Heunggongvirae	Uroviricota	Caudoviricetes	Crassvirales									4347		No		0	Not-determined	Genome-fragment
CHA_DNA_k127_73570		3.25035	18.8837	CHA_DNA	CHA	DNA	CHA_DNA_k127_73570				Viruses	Duplodnaviria	Heunggongvirae	Uroviricota	Caudoviricetes										13208		No	9.05	0	Low-quality	Genome-fragment
CHA_DNA_k127_73579		3.60855	20.9648	CHA_DNA	CHA	DNA	CHA_DNA_k127_73579				Viruses	Duplodnaviria	Heunggongvirae	Uroviricota	Caudoviricetes										8291		No	12.11	0	Low-quality	Genome-fragment
CHA_DNA_k127_73630		3.75506	21.816	CHA_DNA	CHA	DNA	CHA_DNA_k127_73630				Viruses	Duplodnaviria	Heunggongvirae	Uroviricota	Caudoviricetes				Bacteria	Proteobacteria	Gammaproteobacteria	Pseudomonadales	Moraxellaceae	Psychrobacter	6374		No	9.96	0	Low-quality	Genome-fragment
CHA_DNA_k127_73676		7.97912	46.3567	CHA_DNA	CHA	DNA	CHA_DNA_k127_73676				Viruses	Duplodnaviria	Heunggongvirae	Uroviricota	Caudoviricetes										3083	612	Yes	1	80.15	Low-quality	Genome-fragment
CHA_DNA_k127_73742		121.697	707.03	CHA_DNA	CHA	DNA	CHA_DNA_k127_73742				Viruses	Duplodnaviria	Heunggongvirae	Uroviricota	Caudoviricetes										4225		No	3.47	0	Low-quality	Genome-fragment
CHA_DNA_k127_73743		3.04444	17.6874	CHA_DNA	CHA	DNA	CHA_DNA_k127_73743				Viruses	Duplodnaviria	Heunggongvirae	Uroviricota	Caudoviricetes										2605		No	3.27	0	Low-quality	Genome-fragment
CHA_DNA_k127_74008		5.54332	32.2053	CHA_DNA	CHA	DNA	CHA_DNA_k127_74008				Viruses	Duplodnaviria	Heunggongvirae	Uroviricota	Caudoviricetes										5817		No	4.31	0	Low-quality	Genome-fragment
CHA_DNA_k127_74065		4.27962	24.8635	CHA_DNA	CHA	DNA	CHA_DNA_k127_74065				Viruses	Duplodnaviria	Heunggongvirae	Uroviricota	Caudoviricetes				Bacteria	Actinobacteriota	Actinomycetia	Mycobacteriales	Mycobacteriaceae	Mycobacterium	4705		No	2.9	0	Low-quality	Genome-fragment
CHA_DNA_k127_74269		4.62407	26.8647	CHA_DNA	CHA	DNA	CHA_DNA_k127_74269				Viruses	Duplodnaviria	Heunggongvirae	Uroviricota	Caudoviricetes										4601		No		0	Not-determined	Genome-fragment
CHA_DNA_k127_743	K01953	1.72376	10.0146	CHA_DNA	CHA	DNA	CHA_DNA_k127_743	map00250	Amino acid metabolism	Alanine, aspartate and gLTVamate metabolism	Viruses	Duplodnaviria	Heunggongvirae	Uroviricota	Caudoviricetes										3857		No	5.36	0	Low-quality	Genome-fragment
CHA_DNA_k127_743	K00558	1.72376	10.0146	CHA_DNA	CHA	DNA	CHA_DNA_k127_743	map00270	Amino acid metabolism	Cysteine and methionine metabolism	Viruses	Duplodnaviria	Heunggongvirae	Uroviricota	Caudoviricetes										3857		No	5.36	0	Low-quality	Genome-fragment
CHA_DNA_k127_74339		2.59563	15.08	CHA_DNA	CHA	DNA	CHA_DNA_k127_74339				Viruses	Duplodnaviria	Heunggongvirae	Uroviricota	Caudoviricetes										2287		No	2.8	0	Low-quality	Genome-fragment
CHA_DNA_k127_74711		12.8641	74.7373	CHA_DNA	CHA	DNA	CHA_DNA_k127_74711				Viruses	Duplodnaviria	Heunggongvirae	Uroviricota	Caudoviricetes										3400		No	3.77	0	Low-quality	Genome-fragment
CHA_DNA_k127_74785		1.74862	10.159	CHA_DNA	CHA	DNA	CHA_DNA_k127_74785				Viruses	Duplodnaviria	Heunggongvirae	Uroviricota	Caudoviricetes				Bacteria	Proteobacteria	Alphaproteobacteria	Rhodobacterales	Rhodobacteraceae	MED-G52	2743		No	1.63	0	Low-quality	Genome-fragment
CHA_DNA_k127_74836		3.92963	22.8302	CHA_DNA	CHA	DNA	CHA_DNA_k127_74836				Viruses	Duplodnaviria	Heunggongvirae	Uroviricota	Caudoviricetes										2985		No	2.73	0	Low-quality	Genome-fragment
CHA_DNA_k127_7484		1.99715	11.6029	CHA_DNA	CHA	DNA	CHA_DNA_k127_7484				Viruses	Duplodnaviria	Heunggongvirae	Uroviricota	Caudoviricetes				Bacteria	Actinobacteriota	Actinomycetia	Mycobacteriales	Mycobacteriaceae	Corynebacterium	2687		No		0	Not-determined	Genome-fragment
CHA_DNA_k127_74840		3.21888	18.7009	CHA_DNA	CHA	DNA	CHA_DNA_k127_74840				Viruses	Duplodnaviria	Heunggongvirae	Uroviricota	Caudoviricetes				Bacteria	Firmicutes	Bacilli	Bacillales	Bacillaceae	Bacillus	4249		No	4.97	0	Low-quality	Genome-fragment
CHA_DNA_k127_74843		3.27238	19.0117	CHA_DNA	CHA	DNA	CHA_DNA_k127_74843				Viruses	Duplodnaviria	Heunggongvirae	Uroviricota	Caudoviricetes				Bacteria	Firmicutes	Bacilli	Bacillales	Bacillaceae	Bacillus	5326		No	12.45	0	Low-quality	Genome-fragment
CHA_DNA_k127_74860	K21140	3.16126	18.3661	CHA_DNA	CHA	DNA	CHA_DNA_k127_74860	map04122	Folding, sorting and degradation	Sulfur relay system	Viruses	Duplodnaviria	Heunggongvirae	Uroviricota	Caudoviricetes										6039		No	7.05	0	Low-quality	Genome-fragment
CHA_DNA_k127_74923		2.49141	14.4745	CHA_DNA	CHA	DNA	CHA_DNA_k127_74923				Viruses	Duplodnaviria	Heunggongvirae	Uroviricota	Caudoviricetes										3107		No		0	Not-determined	Genome-fragment
CHA_DNA_k127_74942		40.1035	232.991	CHA_DNA	CHA	DNA	CHA_DNA_k127_74942				Viruses	Duplodnaviria	Heunggongvirae	Uroviricota	Caudoviricetes										12004		No	16.18	0	Low-quality	Genome-fragment
CHA_DNA_k127_7498		6.57865	38.2203	CHA_DNA	CHA	DNA	CHA_DNA_k127_7498				Viruses	Duplodnaviria	Heunggongvirae	Uroviricota	Caudoviricetes										3003		No	6.96	0	Low-quality	Genome-fragment
CHA_DNA_k127_7510		51.8035	300.966	CHA_DNA	CHA	DNA	CHA_DNA_k127_7510				Viruses	Duplodnaviria	Heunggongvirae	Uroviricota	Caudoviricetes				Bacteria	Firmicutes	Bacilli	Lactobacillales	Streptococcaceae	Streptococcus	5163		No	8.58	0	Low-quality	Genome-fragment
CHA_DNA_k127_75139		12.6788	73.6608	CHA_DNA	CHA	DNA	CHA_DNA_k127_75139				Viruses	Duplodnaviria	Heunggongvirae	Uroviricota	Caudoviricetes										12102		No	17.41	0	Low-quality	Genome-fragment
CHA_DNA_k127_75165		6.73765	39.1441	CHA_DNA	CHA	DNA	CHA_DNA_k127_75165				Viruses	Duplodnaviria	Heunggongvirae	Uroviricota	Caudoviricetes										7718		No	9.39	0	Low-quality	Genome-fragment
CHA_DNA_k127_75215		3.90866	22.7084	CHA_DNA	CHA	DNA	CHA_DNA_k127_75215				Viruses	Duplodnaviria	Heunggongvirae	Uroviricota	Caudoviricetes				Bacteria	Bacteroidota	Bacteroidia				3973		No	2.37	0	Low-quality	Genome-fragment
CHA_DNA_k127_75249		1.95341	11.3488	CHA_DNA	CHA	DNA	CHA_DNA_k127_75249				Viruses	Duplodnaviria	Heunggongvirae	Uroviricota	Caudoviricetes		Herelleviridae		Bacteria						3282		No	1.83	0	Low-quality	Genome-fragment
CHA_DNA_k127_75254		2.4062	13.9794	CHA_DNA	CHA	DNA	CHA_DNA_k127_75254				Viruses	Duplodnaviria	Heunggongvirae	Uroviricota	Caudoviricetes										2171		No	4.14	0	Low-quality	Genome-fragment
CHA_DNA_k127_75402		3.9334	22.8521	CHA_DNA	CHA	DNA	CHA_DNA_k127_75402				Viruses	Duplodnaviria	Heunggongvirae	Uroviricota	Caudoviricetes										5590		No	9.13	0	Low-quality	Genome-fragment
CHA_DNA_k127_75413		28.4715	165.412	CHA_DNA	CHA	DNA	CHA_DNA_k127_75413				Viruses	Duplodnaviria	Heunggongvirae	Uroviricota	Caudoviricetes										3411		No		0	Not-determined	Genome-fragment
CHA_DNA_k127_75449		1.88247	10.9367	CHA_DNA	CHA	DNA	CHA_DNA_k127_75449				Viruses	Duplodnaviria	Heunggongvirae	Uroviricota	Caudoviricetes										2775		No		0	Not-determined	Genome-fragment
CHA_DNA_k127_75462		33.855	196.689	CHA_DNA	CHA	DNA	CHA_DNA_k127_75462				Viruses	Duplodnaviria	Heunggongvirae	Uroviricota	Caudoviricetes										3180		No	8.19	0	Low-quality	Genome-fragment
CHA_DNA_k127_75488		13.389	77.7865	CHA_DNA	CHA	DNA	CHA_DNA_k127_75488				Viruses	Duplodnaviria	Heunggongvirae	Uroviricota	Caudoviricetes				Bacteria	Proteobacteria	Gammaproteobacteria	Xanthomonadales	Xanthomonadaceae	Xanthomonas	2192		No	2.84	0	Low-quality	Genome-fragment
CHA_DNA_k127_75507		145.79	847.003	CHA_DNA	CHA	DNA	CHA_DNA_k127_75507				Viruses	Duplodnaviria	Heunggongvirae	Uroviricota	Caudoviricetes										5191		No	6.57	0	Low-quality	Genome-fragment
CHA_DNA_k127_75534		25.2722	146.825	CHA_DNA	CHA	DNA	CHA_DNA_k127_75534				Viruses	Duplodnaviria	Heunggongvirae	Uroviricota	Caudoviricetes										3016		No	2.43	0	Low-quality	Genome-fragment
CHA_DNA_k127_75543		1.87942	10.9189	CHA_DNA	CHA	DNA	CHA_DNA_k127_75543				Viruses	Duplodnaviria	Heunggongvirae	Uroviricota	Caudoviricetes										2072		No	4.29	0	Low-quality	Genome-fragment
CHA_DNA_k127_75578		15.5257	90.2004	CHA_DNA	CHA	DNA	CHA_DNA_k127_75578				Viruses	Duplodnaviria	Heunggongvirae	Uroviricota	Caudoviricetes										3851		No	7.74	0	Low-quality	Genome-fragment
CHA_DNA_k127_7570		3.12816	18.1738	CHA_DNA	CHA	DNA	CHA_DNA_k127_7570				Viruses	Duplodnaviria	Heunggongvirae	Uroviricota	Caudoviricetes										5526		No		0	Not-determined	Genome-fragment
CHA_DNA_k127_75787		12.0232	69.8515	CHA_DNA	CHA	DNA	CHA_DNA_k127_75787				Viruses	Duplodnaviria	Heunggongvirae	Uroviricota	Caudoviricetes				Bacteria	Acidobacteriota	Acidobacteriae	Acidobacteriales	Acidobacteriaceae	Edaphobacter	2599		No	4.2	0	Low-quality	Genome-fragment
CHA_DNA_k127_75908		33.093	192.262	CHA_DNA	CHA	DNA	CHA_DNA_k127_75908				Viruses	Duplodnaviria	Heunggongvirae	Uroviricota	Caudoviricetes										7676		No	19.69	0	Low-quality	Genome-fragment
CHA_DNA_k127_75958		2.21751	12.8832	CHA_DNA	CHA	DNA	CHA_DNA_k127_75958				Viruses	Duplodnaviria	Heunggongvirae	Uroviricota	Caudoviricetes										4069		No	7.13	0	Low-quality	Genome-fragment
CHA_DNA_k127_76050		9.44067	54.848	CHA_DNA	CHA	DNA	CHA_DNA_k127_76050				Viruses	Duplodnaviria	Heunggongvirae	Uroviricota	Caudoviricetes		Demerecviridae		Bacteria						7299		No		0	Not-determined	Genome-fragment
CHA_DNA_k127_76146		6.58312	38.2463	CHA_DNA	CHA	DNA	CHA_DNA_k127_76146				Viruses	Duplodnaviria	Heunggongvirae	Uroviricota	Caudoviricetes										3542		No		0	Not-determined	Genome-fragment
CHA_DNA_k127_76195		8.63312	50.1562	CHA_DNA	CHA	DNA	CHA_DNA_k127_76195				Viruses	Duplodnaviria	Heunggongvirae	Uroviricota	Caudoviricetes										3163		No		0	Not-determined	Genome-fragment
CHA_DNA_k127_76204		6.0942	35.4058	CHA_DNA	CHA	DNA	CHA_DNA_k127_76204				Viruses	Duplodnaviria	Heunggongvirae	Uroviricota	Caudoviricetes										2104		No	3.54	0	Low-quality	Genome-fragment
CHA_DNA_k127_76270		2.43962	14.1736	CHA_DNA	CHA	DNA	CHA_DNA_k127_76270				Viruses	Duplodnaviria	Heunggongvirae	Uroviricota	Caudoviricetes										2005		No	5.02	0	Low-quality	Genome-fragment
CHA_DNA_k127_76277		3.13581	18.2182	CHA_DNA	CHA	DNA	CHA_DNA_k127_76277				Viruses	Duplodnaviria	Heunggongvirae	Uroviricota	Caudoviricetes				Bacteria	Deinococcota	Deinococci	Deinococcales	Deinococcaceae	Deinococcus	14796		No	10.23	0	Low-quality	Genome-fragment
CHA_DNA_k127_76298		2.4732	14.3687	CHA_DNA	CHA	DNA	CHA_DNA_k127_76298				Viruses	Duplodnaviria	Heunggongvirae	Uroviricota	Caudoviricetes				Bacteria	Actinobacteriota	Actinomycetia	Mycobacteriales	Mycobacteriaceae	Mycobacterium	2285		No	2.99	0	Low-quality	Genome-fragment
CHA_DNA_k127_76364		1.68213	9.77274	CHA_DNA	CHA	DNA	CHA_DNA_k127_76364				Viruses	Duplodnaviria	Heunggongvirae	Uroviricota	Caudoviricetes										5844		No	2.55	0	Low-quality	Genome-fragment
CHA_DNA_k127_76554		4.27464	24.8346	CHA_DNA	CHA	DNA	CHA_DNA_k127_76554				Viruses	Duplodnaviria	Heunggongvirae	Uroviricota	Caudoviricetes										3344		No	4.45	0	Low-quality	Genome-fragment
CHA_DNA_k127_76575		2.14302	12.4504	CHA_DNA	CHA	DNA	CHA_DNA_k127_76575				Viruses	Duplodnaviria	Heunggongvirae	Uroviricota	Caudoviricetes				Bacteria	Actinobacteriota	Actinomycetia	Mycobacteriales	Mycobacteriaceae	Mycobacterium	4565		No	6.23	0	Low-quality	Genome-fragment
CHA_DNA_k127_76583		24.1653	140.394	CHA_DNA	CHA	DNA	CHA_DNA_k127_76583				Viruses	Duplodnaviria	Heunggongvirae	Uroviricota	Caudoviricetes										7454		No	4.64	0	Low-quality	Genome-fragment
CHA_DNA_k127_76699		15.8514	92.0928	CHA_DNA	CHA	DNA	CHA_DNA_k127_76699				Viruses	Duplodnaviria	Heunggongvirae	Uroviricota	Caudoviricetes										2205		No	5	0	Low-quality	Genome-fragment
CHA_DNA_k127_76715		112.701	654.766	CHA_DNA	CHA	DNA	CHA_DNA_k127_76715				Viruses	Duplodnaviria	Heunggongvirae	Uroviricota	Caudoviricetes										4593		No	7.44	0	Low-quality	Genome-fragment
CHA_DNA_k127_76797		2.2855	13.2782	CHA_DNA	CHA	DNA	CHA_DNA_k127_76797				Viruses	Duplodnaviria	Heunggongvirae	Uroviricota	Caudoviricetes										2535		No	1.74	0	Low-quality	Genome-fragment
CHA_DNA_k127_76939		2.73966	15.9167	CHA_DNA	CHA	DNA	CHA_DNA_k127_76939				Viruses	Duplodnaviria	Heunggongvirae	Uroviricota	Caudoviricetes										7003		No	4.6	0	Low-quality	Genome-fragment
CHA_DNA_k127_76977		3.04435	17.6869	CHA_DNA	CHA	DNA	CHA_DNA_k127_76977				Viruses	Duplodnaviria	Heunggongvirae	Uroviricota	Caudoviricetes										4399		No		0	Not-determined	Genome-fragment
CHA_DNA_k127_77023		45.0512	261.736	CHA_DNA	CHA	DNA	CHA_DNA_k127_77023				Viruses	Duplodnaviria	Heunggongvirae	Uroviricota	Caudoviricetes				Bacteria	Actinobacteriota	Actinomycetia	Mycobacteriales	Mycobacteriaceae	Mycobacterium	7050		No	5.43	0	Low-quality	Genome-fragment
CHA_DNA_k127_77080		2.32254	13.4934	CHA_DNA	CHA	DNA	CHA_DNA_k127_77080				Viruses	Duplodnaviria	Heunggongvirae	Uroviricota	Caudoviricetes										4846		No		0	Not-determined	Genome-fragment
CHA_DNA_k127_77090		1.77023	10.2846	CHA_DNA	CHA	DNA	CHA_DNA_k127_77090				Viruses	Duplodnaviria	Heunggongvirae	Uroviricota	Caudoviricetes										4802		No		0	Not-determined	Genome-fragment
CHA_DNA_k127_77414		6.24786	36.2985	CHA_DNA	CHA	DNA	CHA_DNA_k127_77414				Viruses	Duplodnaviria	Heunggongvirae	Uroviricota	Caudoviricetes										3200		No	2.07	0	Low-quality	Genome-fragment
CHA_DNA_k127_77439		15.1171	87.8267	CHA_DNA	CHA	DNA	CHA_DNA_k127_77439				Viruses	Duplodnaviria	Heunggongvirae	Uroviricota	Caudoviricetes										2865		No		0	Not-determined	Genome-fragment
CHA_DNA_k127_77481		2.22559	12.9301	CHA_DNA	CHA	DNA	CHA_DNA_k127_77481				Viruses	Duplodnaviria	Heunggongvirae	Uroviricota	Caudoviricetes										4545		No	2.06	0	Low-quality	Genome-fragment
CHA_DNA_k127_77614		1.74172	10.119	CHA_DNA	CHA	DNA	CHA_DNA_k127_77614				Viruses	Duplodnaviria	Heunggongvirae	Uroviricota	Caudoviricetes										2563		No	3.78	0	Low-quality	Genome-fragment
CHA_DNA_k127_7768		25.016	145.337	CHA_DNA	CHA	DNA	CHA_DNA_k127_7768				Viruses	Duplodnaviria	Heunggongvirae	Uroviricota	Caudoviricetes										2914		No		0	Not-determined	Genome-fragment
CHA_DNA_k127_77722		2.11615	12.2943	CHA_DNA	CHA	DNA	CHA_DNA_k127_77722				Viruses	Duplodnaviria	Heunggongvirae	Uroviricota	Caudoviricetes										3456		No	6.29	0	Low-quality	Genome-fragment
CHA_DNA_k127_77802		9.27979	53.9133	CHA_DNA	CHA	DNA	CHA_DNA_k127_77802				Viruses	Duplodnaviria	Heunggongvirae	Uroviricota	Caudoviricetes				Bacteria	Actinobacteriota	Actinomycetia	Mycobacteriales	Mycobacteriaceae	Mycobacterium	2656		No	4.35	0	Low-quality	Genome-fragment
CHA_DNA_k127_77818		2.91127	16.9137	CHA_DNA	CHA	DNA	CHA_DNA_k127_77818				Viruses	Duplodnaviria	Heunggongvirae	Uroviricota	Caudoviricetes										6998		No	3.76	0	Low-quality	Genome-fragment
CHA_DNA_k127_7802		2.30701	13.4032	CHA_DNA	CHA	DNA	CHA_DNA_k127_7802				Viruses	Duplodnaviria	Heunggongvirae	Uroviricota	Caudoviricetes										2182		No	2.62	0	Low-quality	Genome-fragment
CHA_DNA_k127_7817		3.9542	22.9729	CHA_DNA	CHA	DNA	CHA_DNA_k127_7817				Viruses	Duplodnaviria	Heunggongvirae	Uroviricota	Caudoviricetes										10881	4586	Yes	2.91	57.85	Low-quality	Genome-fragment
CHA_DNA_k127_78181		9.80523	56.9659	CHA_DNA	CHA	DNA	CHA_DNA_k127_78181				Viruses	Duplodnaviria	Heunggongvirae	Uroviricota	Caudoviricetes										2349		No	4.17	0	Low-quality	Genome-fragment
CHA_DNA_k127_78213		11.0541	64.2216	CHA_DNA	CHA	DNA	CHA_DNA_k127_78213				Viruses	Duplodnaviria	Heunggongvirae	Uroviricota	Caudoviricetes										5078		No	3.53	0	Low-quality	Genome-fragment
CHA_DNA_k127_78223		12.7624	74.1464	CHA_DNA	CHA	DNA	CHA_DNA_k127_78223				Viruses	Duplodnaviria	Heunggongvirae	Uroviricota	Caudoviricetes										3375		No	5.98	0	Low-quality	Genome-fragment
CHA_DNA_k127_78251		1.91656	11.1347	CHA_DNA	CHA	DNA	CHA_DNA_k127_78251				Viruses	Duplodnaviria	Heunggongvirae	Uroviricota	Caudoviricetes										3246		No		0	Not-determined	Genome-fragment
CHA_DNA_k127_7832		32.359	187.998	CHA_DNA	CHA	DNA	CHA_DNA_k127_7832				Viruses	Duplodnaviria	Heunggongvirae	Uroviricota	Caudoviricetes										5320		No	8.89	0	Low-quality	Genome-fragment
CHA_DNA_k127_78380		2.73362	15.8817	CHA_DNA	CHA	DNA	CHA_DNA_k127_78380				Viruses	Duplodnaviria	Heunggongvirae	Uroviricota	Caudoviricetes										2519		No	3.39	0	Low-quality	Genome-fragment
CHA_DNA_k127_78404		2.13849	12.4241	CHA_DNA	CHA	DNA	CHA_DNA_k127_78404				Viruses	Duplodnaviria	Heunggongvirae	Uroviricota	Caudoviricetes										3109		No	8.91	0	Low-quality	Genome-fragment
CHA_DNA_k127_78529		1.67999	9.76031	CHA_DNA	CHA	DNA	CHA_DNA_k127_78529				Viruses	Duplodnaviria	Heunggongvirae	Uroviricota	Caudoviricetes										3166		No	2.08	0	Low-quality	Genome-fragment
CHA_DNA_k127_78548		3.87515	22.5137	CHA_DNA	CHA	DNA	CHA_DNA_k127_78548				Viruses	Duplodnaviria	Heunggongvirae	Uroviricota	Caudoviricetes				Bacteria	Proteobacteria	Gammaproteobacteria	Burkholderiales	Burkholderiaceae		2500		No		0	Not-determined	Genome-fragment
CHA_DNA_k127_78660		2.94456	17.1072	CHA_DNA	CHA	DNA	CHA_DNA_k127_78660				Viruses	Duplodnaviria	Heunggongvirae	Uroviricota	Caudoviricetes										2774		No	1.76	0	Low-quality	Genome-fragment
CHA_DNA_k127_78669		3.70411	21.52	CHA_DNA	CHA	DNA	CHA_DNA_k127_78669				Viruses	Duplodnaviria	Heunggongvirae	Uroviricota	Caudoviricetes										3577		No	2.22	0	Low-quality	Genome-fragment
CHA_DNA_k127_78794		2.23047	12.9585	CHA_DNA	CHA	DNA	CHA_DNA_k127_78794				Viruses	Duplodnaviria	Heunggongvirae	Uroviricota	Caudoviricetes										5408	1334	Yes	0.71	75.33	Low-quality	Genome-fragment
CHA_DNA_k127_78803		11.7901	68.4977	CHA_DNA	CHA	DNA	CHA_DNA_k127_78803				Viruses	Duplodnaviria	Heunggongvirae	Uroviricota	Caudoviricetes				Bacteria	Actinobacteriota	Actinomycetia	Actinomycetales	Micrococcaceae		9667		No	19.38	0	Low-quality	Genome-fragment
CHA_DNA_k127_78861		4.12899	23.9884	CHA_DNA	CHA	DNA	CHA_DNA_k127_78861				Viruses	Duplodnaviria	Heunggongvirae	Uroviricota	Caudoviricetes										19081		No	40.2	0	Low-quality	Genome-fragment
CHA_DNA_k127_78916		2.38729	13.8696	CHA_DNA	CHA	DNA	CHA_DNA_k127_78916				Viruses	Duplodnaviria	Heunggongvirae	Uroviricota	Caudoviricetes				Bacteria	Proteobacteria	Gammaproteobacteria	Burkholderiales			7599		No	14.19	0	Low-quality	Genome-fragment
CHA_DNA_k127_78984		7.22668	41.9852	CHA_DNA	CHA	DNA	CHA_DNA_k127_78984				Viruses	Duplodnaviria	Heunggongvirae	Uroviricota	Caudoviricetes										3312		No	3.37	0	Low-quality	Genome-fragment
CHA_DNA_k127_79003		3.24298	18.8409	CHA_DNA	CHA	DNA	CHA_DNA_k127_79003				Viruses	Duplodnaviria	Heunggongvirae	Uroviricota	Caudoviricetes										5345		No	14.01	0	Low-quality	Genome-fragment
CHA_DNA_k127_79009		54.2869	315.394	CHA_DNA	CHA	DNA	CHA_DNA_k127_79009				Viruses	Duplodnaviria	Heunggongvirae	Uroviricota	Caudoviricetes				Bacteria	Actinobacteriota	Actinomycetia	Mycobacteriales	Mycobacteriaceae	Corynebacterium	25969		No	26.52	0	Low-quality	Genome-fragment
CHA_DNA_k127_79048		99.5996	578.649	CHA_DNA	CHA	DNA	CHA_DNA_k127_79048				Viruses	Duplodnaviria	Heunggongvirae	Uroviricota	Caudoviricetes										11368		No	33.33	0	Low-quality	Genome-fragment
CHA_DNA_k127_79061		24.1934	140.558	CHA_DNA	CHA	DNA	CHA_DNA_k127_79061				Viruses	Duplodnaviria	Heunggongvirae	Uroviricota	Caudoviricetes										4393		No	10.3	0	Low-quality	Genome-fragment
CHA_DNA_k127_79102		32.728	190.141	CHA_DNA	CHA	DNA	CHA_DNA_k127_79102				Viruses	Duplodnaviria	Heunggongvirae	Uroviricota	Caudoviricetes										3764		No		0	Not-determined	Genome-fragment
CHA_DNA_k127_79153		3.73143	21.6787	CHA_DNA	CHA	DNA	CHA_DNA_k127_79153				Viruses	Duplodnaviria	Heunggongvirae	Uroviricota	Caudoviricetes										16965		No	21.97	0	Low-quality	Genome-fragment
CHA_DNA_k127_79206		4.4526	25.8685	CHA_DNA	CHA	DNA	CHA_DNA_k127_79206				Viruses	Duplodnaviria	Heunggongvirae	Uroviricota	Caudoviricetes										13236		No	12.38	0	Low-quality	Genome-fragment
CHA_DNA_k127_79264		1.93969	11.2691	CHA_DNA	CHA	DNA	CHA_DNA_k127_79264				Viruses	Duplodnaviria	Heunggongvirae	Uroviricota	Caudoviricetes				Bacteria	Bacteroidota	Bacteroidia	Flavobacteriales	Flavobacteriaceae	Flavobacterium	4358		No	6.47	0	Low-quality	Genome-fragment
CHA_DNA_k127_7937		6.58098	38.2338	CHA_DNA	CHA	DNA	CHA_DNA_k127_7937				Viruses	Duplodnaviria	Heunggongvirae	Uroviricota	Caudoviricetes										24499		No	41.74	0	Low-quality	Genome-fragment
CHA_DNA_k127_79408		251.142	1459.07	CHA_DNA	CHA	DNA	CHA_DNA_k127_79408				Viruses	Duplodnaviria	Heunggongvirae	Uroviricota	Caudoviricetes										34929		No	39.84	0	Low-quality	Genome-fragment
CHA_DNA_k127_79410		10.9814	63.7993	CHA_DNA	CHA	DNA	CHA_DNA_k127_79410				Viruses	Duplodnaviria	Heunggongvirae	Uroviricota	Caudoviricetes										3118		No	3.44	0	Low-quality	Genome-fragment
CHA_DNA_k127_79423		1.85273	10.7639	CHA_DNA	CHA	DNA	CHA_DNA_k127_79423				Viruses	Duplodnaviria	Heunggongvirae	Uroviricota	Caudoviricetes										2230		No		0	Not-determined	Genome-fragment
CHA_DNA_k127_79538		37.7763	219.471	CHA_DNA	CHA	DNA	CHA_DNA_k127_79538				Viruses	Duplodnaviria	Heunggongvirae	Uroviricota	Caudoviricetes				Bacteria	Actinobacteriota	Actinomycetia	Mycobacteriales	Mycobacteriaceae	Mycobacterium	11377		No	7.08	0	Low-quality	Genome-fragment
CHA_DNA_k127_79594		28.5028	165.594	CHA_DNA	CHA	DNA	CHA_DNA_k127_79594				Viruses	Duplodnaviria	Heunggongvirae	Uroviricota	Caudoviricetes				Bacteria	Actinobacteriota	Actinomycetia	Mycobacteriales	Mycobacteriaceae	Mycobacterium	2106		No	3.59	0	Low-quality	Genome-fragment
CHA_DNA_k127_79616		1.79375	10.4213	CHA_DNA	CHA	DNA	CHA_DNA_k127_79616				Viruses	Duplodnaviria	Heunggongvirae	Uroviricota	Caudoviricetes										5295	3172	Yes	2.84	40.09	Low-quality	Genome-fragment
CHA_DNA_k127_79627		15.1387	87.9519	CHA_DNA	CHA	DNA	CHA_DNA_k127_79627				Viruses	Duplodnaviria	Heunggongvirae	Uroviricota	Caudoviricetes										14703		No	34.98	0	Low-quality	Genome-fragment
CHA_DNA_k127_79649		1.93616	11.2486	CHA_DNA	CHA	DNA	CHA_DNA_k127_79649				Viruses	Duplodnaviria	Heunggongvirae	Uroviricota	Caudoviricetes										2649		No	1.64	0	Low-quality	Genome-fragment
CHA_DNA_k127_79807		1.45327	8.44314	CHA_DNA	CHA	DNA	CHA_DNA_k127_79807				Viruses	Duplodnaviria	Heunggongvirae	Uroviricota	Caudoviricetes										2941		No		0	Not-determined	Genome-fragment
CHA_DNA_k127_79809		5.16713	30.0197	CHA_DNA	CHA	DNA	CHA_DNA_k127_79809				Viruses	Duplodnaviria	Heunggongvirae	Uroviricota	Caudoviricetes				Bacteria	Proteobacteria	Gammaproteobacteria				10698		No	2.57	0	Low-quality	Genome-fragment
CHA_DNA_k127_79821		1.95025	11.3305	CHA_DNA	CHA	DNA	CHA_DNA_k127_79821				Viruses	Duplodnaviria	Heunggongvirae	Uroviricota	Caudoviricetes										2362		No	4.28	0	Low-quality	Genome-fragment
CHA_DNA_k127_79841		1.5884	9.22823	CHA_DNA	CHA	DNA	CHA_DNA_k127_79841				Viruses	Duplodnaviria	Heunggongvirae	Uroviricota	Caudoviricetes				Bacteria	Actinobacteriota	Actinomycetia	Streptomycetales	Streptomycetaceae	Streptomyces	2631		No		0	Not-determined	Genome-fragment
CHA_DNA_k127_79947		35.8817	208.464	CHA_DNA	CHA	DNA	CHA_DNA_k127_79947				Viruses	Duplodnaviria	Heunggongvirae	Uroviricota	Caudoviricetes										3277		No	3.33	0	Low-quality	Genome-fragment
CHA_DNA_k127_80031		4.13093	23.9997	CHA_DNA	CHA	DNA	CHA_DNA_k127_80031				Viruses	Duplodnaviria	Heunggongvirae	Uroviricota	Caudoviricetes										2966		No		0	Not-determined	Genome-fragment
CHA_DNA_k127_8005		14.6482	85.1025	CHA_DNA	CHA	DNA	CHA_DNA_k127_8005				Viruses	Duplodnaviria	Heunggongvirae	Uroviricota	Caudoviricetes				Bacteria	Proteobacteria	Gammaproteobacteria	Pseudomonadales	Oleiphilaceae	Marinobacter	39144		No	64.39	0	Medium-quality	Genome-fragment
CHA_DNA_k127_80098		65.6948	381.671	CHA_DNA	CHA	DNA	CHA_DNA_k127_80098				Viruses	Duplodnaviria	Heunggongvirae	Uroviricota	Caudoviricetes										12469		No	17.12	0	Low-quality	Genome-fragment
CHA_DNA_k127_80226		5.11421	29.7123	CHA_DNA	CHA	DNA	CHA_DNA_k127_80226				Viruses	Duplodnaviria	Heunggongvirae	Uroviricota	Caudoviricetes				Bacteria	Actinobacteriota	Actinomycetia	Mycobacteriales	Mycobacteriaceae	Mycobacterium	23066		No	18.13	0	Low-quality	Genome-fragment
CHA_DNA_k127_803		2.88663	16.7706	CHA_DNA	CHA	DNA	CHA_DNA_k127_803				Viruses	Duplodnaviria	Heunggongvirae	Uroviricota	Caudoviricetes				Bacteria	Proteobacteria	Gammaproteobacteria	Burkholderiales	Burkholderiaceae	Limnohabitans	3570		No	2.47	0	Low-quality	Genome-fragment
CHA_DNA_k127_8036		3.66027	21.2653	CHA_DNA	CHA	DNA	CHA_DNA_k127_8036				Viruses	Duplodnaviria	Heunggongvirae	Uroviricota	Caudoviricetes										3542		No	7.29	0	Low-quality	Genome-fragment
CHA_DNA_k127_80364		106.268	617.393	CHA_DNA	CHA	DNA	CHA_DNA_k127_80364				Viruses	Duplodnaviria	Heunggongvirae	Uroviricota	Caudoviricetes										2646		No	4.67	0	Low-quality	Genome-fragment
CHA_DNA_k127_80378		2.39847	13.9345	CHA_DNA	CHA	DNA	CHA_DNA_k127_80378				Viruses	Duplodnaviria	Heunggongvirae	Uroviricota	Caudoviricetes										4059		No	8.86	0	Low-quality	Genome-fragment
CHA_DNA_k127_80662		18.8462	109.492	CHA_DNA	CHA	DNA	CHA_DNA_k127_80662				Viruses	Duplodnaviria	Heunggongvirae	Uroviricota	Caudoviricetes										2792		No	3.24	0	Low-quality	Genome-fragment
CHA_DNA_k127_80707		3.37535	19.6099	CHA_DNA	CHA	DNA	CHA_DNA_k127_80707				Viruses	Duplodnaviria	Heunggongvirae	Uroviricota	Caudoviricetes										3236		No	1.97	0	Low-quality	Genome-fragment
CHA_DNA_k127_80770		17.2819	100.404	CHA_DNA	CHA	DNA	CHA_DNA_k127_80770				Viruses	Duplodnaviria	Heunggongvirae	Uroviricota	Caudoviricetes										2660		No	1.82	0	Low-quality	Genome-fragment
CHA_DNA_k127_80837		2.31384	13.4428	CHA_DNA	CHA	DNA	CHA_DNA_k127_80837				Viruses	Duplodnaviria	Heunggongvirae	Uroviricota	Caudoviricetes										2545		No	5.31	0	Low-quality	Genome-fragment
CHA_DNA_k127_80839		2.02729	11.778	CHA_DNA	CHA	DNA	CHA_DNA_k127_80839				Viruses	Duplodnaviria	Heunggongvirae	Uroviricota	Caudoviricetes										2975		No	3.93	0	Low-quality	Genome-fragment
CHA_DNA_k127_8089		2.26008	13.1305	CHA_DNA	CHA	DNA	CHA_DNA_k127_8089				Viruses	Duplodnaviria	Heunggongvirae	Uroviricota	Caudoviricetes				Bacteria	Proteobacteria	Gammaproteobacteria	Enterobacterales	Vibrionaceae	Vibrio	3404		No	6.83	0	Low-quality	Genome-fragment
CHA_DNA_k127_8090		3.4055	19.7851	CHA_DNA	CHA	DNA	CHA_DNA_k127_8090				Viruses	Duplodnaviria	Heunggongvirae	Uroviricota	Caudoviricetes										5578		No	5.49	0	Low-quality	Genome-fragment
CHA_DNA_k127_80986		1.58786	9.22504	CHA_DNA	CHA	DNA	CHA_DNA_k127_80986				Viruses	Duplodnaviria	Heunggongvirae	Uroviricota	Caudoviricetes										2602		No	3.92	0	Low-quality	Genome-fragment
CHA_DNA_k127_81088		2.3518	13.6634	CHA_DNA	CHA	DNA	CHA_DNA_k127_81088				Viruses	Duplodnaviria	Heunggongvirae	Uroviricota	Caudoviricetes										2827		No	7.63	0	Low-quality	Genome-fragment
CHA_DNA_k127_81090		52.0696	302.511	CHA_DNA	CHA	DNA	CHA_DNA_k127_81090				Viruses	Duplodnaviria	Heunggongvirae	Uroviricota	Caudoviricetes										3961		No	6.45	0	Low-quality	Genome-fragment
CHA_DNA_k127_81142		7.30888	42.4628	CHA_DNA	CHA	DNA	CHA_DNA_k127_81142				Viruses	Duplodnaviria	Heunggongvirae	Uroviricota	Caudoviricetes										6556		No	18.79	0	Low-quality	Genome-fragment
CHA_DNA_k127_81172		1.13654	6.60303	CHA_DNA	CHA	DNA	CHA_DNA_k127_81172				Viruses	Duplodnaviria	Heunggongvirae	Uroviricota	Caudoviricetes										2131		No	1.36	0	Low-quality	Genome-fragment
CHA_DNA_k127_81181		2.61072	15.1676	CHA_DNA	CHA	DNA	CHA_DNA_k127_81181				Viruses	Duplodnaviria	Heunggongvirae	Uroviricota	Caudoviricetes										8222		No	45.63	0	Low-quality	Genome-fragment
CHA_DNA_k127_81240		14.5272	84.3995	CHA_DNA	CHA	DNA	CHA_DNA_k127_81240				Viruses	Duplodnaviria	Heunggongvirae	Uroviricota	Caudoviricetes										3998	2324	Yes	3.34	41.87	Low-quality	Genome-fragment
CHA_DNA_k127_81300		3.39667	19.7338	CHA_DNA	CHA	DNA	CHA_DNA_k127_81300				Viruses	Duplodnaviria	Heunggongvirae	Uroviricota	Caudoviricetes										2978		No	1.85	0	Low-quality	Genome-fragment
CHA_DNA_k127_81587		1.75466	10.1942	CHA_DNA	CHA	DNA	CHA_DNA_k127_81587				Viruses	Duplodnaviria	Heunggongvirae	Uroviricota	Caudoviricetes										2923		No	3.77	0	Low-quality	Genome-fragment
CHA_DNA_k127_8178		6.59057	38.2896	CHA_DNA	CHA	DNA	CHA_DNA_k127_8178				Viruses	Duplodnaviria	Heunggongvirae	Uroviricota	Caudoviricetes										2277		No	5.13	0	Low-quality	Genome-fragment
CHA_DNA_k127_81825		5.82394	33.8356	CHA_DNA	CHA	DNA	CHA_DNA_k127_81825				Viruses	Duplodnaviria	Heunggongvirae	Uroviricota	Caudoviricetes										3384		No	2.19	0	Low-quality	Genome-fragment
CHA_DNA_k127_81870		7.40536	43.0233	CHA_DNA	CHA	DNA	CHA_DNA_k127_81870				Viruses	Duplodnaviria	Heunggongvirae	Uroviricota	Caudoviricetes										4085		No	2.73	0	Low-quality	Genome-fragment
CHA_DNA_k127_82071		1.94674	11.3101	CHA_DNA	CHA	DNA	CHA_DNA_k127_82071				Viruses	Duplodnaviria	Heunggongvirae	Uroviricota	Caudoviricetes										2659		No		0	Not-determined	Genome-fragment
CHA_DNA_k127_8220		8.12692	47.2154	CHA_DNA	CHA	DNA	CHA_DNA_k127_8220				Viruses	Duplodnaviria	Heunggongvirae	Uroviricota	Caudoviricetes				Bacteria	Bacteroidota	Bacteroidia				6422		No		0	Not-determined	Genome-fragment
CHA_DNA_k127_82236		2.25356	13.0926	CHA_DNA	CHA	DNA	CHA_DNA_k127_82236				Viruses	Duplodnaviria	Heunggongvirae	Uroviricota	Caudoviricetes										8640		No	6.57	0	Low-quality	Genome-fragment
CHA_DNA_k127_82255		6.96133	40.4436	CHA_DNA	CHA	DNA	CHA_DNA_k127_82255				Viruses	Duplodnaviria	Heunggongvirae	Uroviricota	Caudoviricetes										3984		No	2.48	0	Low-quality	Genome-fragment
CHA_DNA_k127_82264		2.33352	13.5571	CHA_DNA	CHA	DNA	CHA_DNA_k127_82264				Viruses	Duplodnaviria	Heunggongvirae	Uroviricota	Caudoviricetes										4579		No		0	Not-determined	Genome-fragment
CHA_DNA_k127_82285		1.9615	11.3958	CHA_DNA	CHA	DNA	CHA_DNA_k127_82285				Viruses	Duplodnaviria	Heunggongvirae	Uroviricota	Caudoviricetes										3099		No	1.44	0	Low-quality	Genome-fragment
CHA_DNA_k127_82320		4.06276	23.6036	CHA_DNA	CHA	DNA	CHA_DNA_k127_82320				Viruses	Duplodnaviria	Heunggongvirae	Uroviricota	Caudoviricetes										3834		No	6.5	0	Low-quality	Genome-fragment
CHA_DNA_k127_82427		1.44682	8.40564	CHA_DNA	CHA	DNA	CHA_DNA_k127_82427				Viruses	Duplodnaviria	Heunggongvirae	Uroviricota	Caudoviricetes										2232		No	3.38	0	Low-quality	Genome-fragment
CHA_DNA_k127_82445		3.56784	20.7283	CHA_DNA	CHA	DNA	CHA_DNA_k127_82445				Viruses	Duplodnaviria	Heunggongvirae	Uroviricota	Caudoviricetes										7374		No	13.42	0	Low-quality	Genome-fragment
CHA_DNA_k127_82509		3.64087	21.1526	CHA_DNA	CHA	DNA	CHA_DNA_k127_82509				Viruses	Duplodnaviria	Heunggongvirae	Uroviricota	Caudoviricetes										2400		No	3.75	0	Low-quality	Genome-fragment
CHA_DNA_k127_82544		1.82372	10.5953	CHA_DNA	CHA	DNA	CHA_DNA_k127_82544				Viruses	Duplodnaviria	Heunggongvirae	Uroviricota	Caudoviricetes										3255		No		0	Not-determined	Genome-fragment
CHA_DNA_k127_82584		176.72	1026.7	CHA_DNA	CHA	DNA	CHA_DNA_k127_82584				Viruses	Duplodnaviria	Heunggongvirae	Uroviricota	Caudoviricetes										39398		No	100	0	Complete	High-quality
CHA_DNA_k127_82827		2.54172	14.7668	CHA_DNA	CHA	DNA	CHA_DNA_k127_82827				Viruses	Duplodnaviria	Heunggongvirae	Uroviricota	Caudoviricetes										5381		No	7.45	0	Low-quality	Genome-fragment
CHA_DNA_k127_82875		35.8314	208.171	CHA_DNA	CHA	DNA	CHA_DNA_k127_82875				Viruses	Duplodnaviria	Heunggongvirae	Uroviricota	Caudoviricetes										8094		No	4.16	0	Low-quality	Genome-fragment
CHA_DNA_k127_82957		129.573	752.787	CHA_DNA	CHA	DNA	CHA_DNA_k127_82957				Viruses	Duplodnaviria	Heunggongvirae	Uroviricota	Caudoviricetes				Bacteria	Actinobacteriota	Acidimicrobiia	Acidimicrobiales	RAAP-2	Bog-756	8735		No	15.17	0	Low-quality	Genome-fragment
CHA_DNA_k127_83088	K00558	20.4316	118.702	CHA_DNA	CHA	DNA	CHA_DNA_k127_83088	map00270	Amino acid metabolism	Cysteine and methionine metabolism	Viruses	Duplodnaviria	Heunggongvirae	Uroviricota	Caudoviricetes										2752		No	5.08	0	Low-quality	Genome-fragment
CHA_DNA_k127_83161	K01737	2.96018	17.1979	CHA_DNA	CHA	DNA	CHA_DNA_k127_83161	map00790	Metabolism of cofactors and vitamins	Folate biosynthesis	Viruses	Duplodnaviria	Heunggongvirae	Uroviricota	Caudoviricetes										6369		No	6.36	0	Low-quality	Genome-fragment
CHA_DNA_k127_83161	K06920	2.96018	17.1979	CHA_DNA	CHA	DNA	CHA_DNA_k127_83161	map00790	Metabolism of cofactors and vitamins	Folate biosynthesis	Viruses	Duplodnaviria	Heunggongvirae	Uroviricota	Caudoviricetes										6369		No	6.36	0	Low-quality	Genome-fragment
CHA_DNA_k127_83183		1.75888	10.2186	CHA_DNA	CHA	DNA	CHA_DNA_k127_83183				Viruses	Duplodnaviria	Heunggongvirae	Uroviricota	Caudoviricetes										3267		No		0	Not-determined	Genome-fragment
CHA_DNA_k127_83347		4.25588	24.7256	CHA_DNA	CHA	DNA	CHA_DNA_k127_83347				Viruses	Duplodnaviria	Heunggongvirae	Uroviricota	Caudoviricetes				Bacteria	Deinococcota	Deinococci	Deinococcales	Deinococcaceae	Deinococcus	10132		No		0	Not-determined	Genome-fragment
CHA_DNA_k127_83389		24.5655	142.72	CHA_DNA	CHA	DNA	CHA_DNA_k127_83389				Viruses	Duplodnaviria	Heunggongvirae	Uroviricota	Caudoviricetes										2546		No	2.33	0	Low-quality	Genome-fragment
CHA_DNA_k127_8344		10.7443	62.4215	CHA_DNA	CHA	DNA	CHA_DNA_k127_8344				Viruses	Duplodnaviria	Heunggongvirae	Uroviricota	Caudoviricetes										2652		No	1.83	0	Low-quality	Genome-fragment
CHA_DNA_k127_8349		2.4444	14.2014	CHA_DNA	CHA	DNA	CHA_DNA_k127_8349				Viruses	Duplodnaviria	Heunggongvirae	Uroviricota	Caudoviricetes										4177	1885	Yes	1.17	54.87	Low-quality	Genome-fragment
CHA_DNA_k127_83508		4.27279	24.8239	CHA_DNA	CHA	DNA	CHA_DNA_k127_83508				Viruses	Duplodnaviria	Heunggongvirae	Uroviricota	Caudoviricetes										7091		No	1.92	0	Low-quality	Genome-fragment
CHA_DNA_k127_83554		2.37448	13.7951	CHA_DNA	CHA	DNA	CHA_DNA_k127_83554				Viruses	Duplodnaviria	Heunggongvirae	Uroviricota	Caudoviricetes										3100		No	4.76	0	Low-quality	Genome-fragment
CHA_DNA_k127_83560		2.36839	13.7598	CHA_DNA	CHA	DNA	CHA_DNA_k127_83560				Viruses	Duplodnaviria	Heunggongvirae	Uroviricota	Caudoviricetes										3509		No	5.94	0	Low-quality	Genome-fragment
CHA_DNA_k127_83656		22.6582	131.639	CHA_DNA	CHA	DNA	CHA_DNA_k127_83656				Viruses	Duplodnaviria	Heunggongvirae	Uroviricota	Caudoviricetes										4305		No	2.68	0	Low-quality	Genome-fragment
CHA_DNA_k127_83758		2.6566	15.4342	CHA_DNA	CHA	DNA	CHA_DNA_k127_83758				Viruses	Duplodnaviria	Heunggongvirae	Uroviricota	Caudoviricetes										8080		No	11.51	0	Low-quality	Genome-fragment
CHA_DNA_k127_83765		8.75076	50.8397	CHA_DNA	CHA	DNA	CHA_DNA_k127_83765				Viruses	Duplodnaviria	Heunggongvirae	Uroviricota	Caudoviricetes				Bacteria	Proteobacteria	Gammaproteobacteria	Enterobacterales	Alteromonadaceae	Alteromonas	6089		No	9.96	0	Low-quality	Genome-fragment
CHA_DNA_k127_83814		1.89316	10.9988	CHA_DNA	CHA	DNA	CHA_DNA_k127_83814				Viruses	Duplodnaviria	Heunggongvirae	Uroviricota	Caudoviricetes				Bacteria	Patescibacteria	Saccharimonadia	Saccharimonadales			2659		No	6.87	0	Low-quality	Genome-fragment
CHA_DNA_k127_8396		253.753	1474.24	CHA_DNA	CHA	DNA	CHA_DNA_k127_8396				Viruses	Duplodnaviria	Heunggongvirae	Uroviricota	Caudoviricetes										2965		No	5.91	0	Low-quality	Genome-fragment
CHA_DNA_k127_84074		63.243	367.426	CHA_DNA	CHA	DNA	CHA_DNA_k127_84074				Viruses	Duplodnaviria	Heunggongvirae	Uroviricota	Caudoviricetes				Bacteria	Acidobacteriota	Blastocatellia	Pyrinomonadales	Pyrinomonadaceae		6617		No	7.07	0	Low-quality	Genome-fragment
CHA_DNA_k127_8409		2.6836	15.5911	CHA_DNA	CHA	DNA	CHA_DNA_k127_8409				Viruses	Duplodnaviria	Heunggongvirae	Uroviricota	Caudoviricetes										20563		No	17.31	0	Low-quality	Genome-fragment
CHA_DNA_k127_84119		46.4532	269.882	CHA_DNA	CHA	DNA	CHA_DNA_k127_84119				Viruses	Duplodnaviria	Heunggongvirae	Uroviricota	Caudoviricetes		Mesyanzhinovviridae		Bacteria	Actinobacteriota	Actinomycetia	Mycobacteriales	Mycobacteriaceae	Mycobacterium	4124		No	2.5	0	Low-quality	Genome-fragment
CHA_DNA_k127_84130		3.29951	19.1693	CHA_DNA	CHA	DNA	CHA_DNA_k127_84130				Viruses	Duplodnaviria	Heunggongvirae	Uroviricota	Caudoviricetes										10219		No		0	Not-determined	Genome-fragment
CHA_DNA_k127_8414		14.8102	86.0434	CHA_DNA	CHA	DNA	CHA_DNA_k127_8414				Viruses	Duplodnaviria	Heunggongvirae	Uroviricota	Caudoviricetes				Bacteria	Bacteroidota	Bacteroidia	Chitinophagales	Saprospiraceae	M3007	7141		No	4.25	0	Low-quality	Genome-fragment
CHA_DNA_k127_84155	K16148	4.28658	24.9039	CHA_DNA	CHA	DNA	CHA_DNA_k127_84155	map00500	Carbohydrate metabolism	Starch and sucrose metabolism	Viruses	Duplodnaviria	Heunggongvirae	Uroviricota	Caudoviricetes				Bacteria	Actinobacteriota	Actinomycetia	Actinomycetales	Micrococcaceae	Arthrobacter	3379		No	2.1	0	Low-quality	Genome-fragment
CHA_DNA_k127_84247		4.04657	23.5095	CHA_DNA	CHA	DNA	CHA_DNA_k127_84247				Viruses	Duplodnaviria	Heunggongvirae	Uroviricota	Caudoviricetes										6396		No	4.5	0	Low-quality	Genome-fragment
CHA_DNA_k127_84300		7.72422	44.8758	CHA_DNA	CHA	DNA	CHA_DNA_k127_84300				Viruses	Duplodnaviria	Heunggongvirae	Uroviricota	Caudoviricetes										2656		No		0	Not-determined	Genome-fragment
CHA_DNA_k127_84334		1.86485	10.8343	CHA_DNA	CHA	DNA	CHA_DNA_k127_84334				Viruses	Duplodnaviria	Heunggongvirae	Uroviricota	Caudoviricetes										3336		No	2.53	0	Low-quality	Genome-fragment
CHA_DNA_k127_84440		19.6815	114.344	CHA_DNA	CHA	DNA	CHA_DNA_k127_84440				Viruses	Duplodnaviria	Heunggongvirae	Uroviricota	Caudoviricetes										8035		No	11.98	0	Low-quality	Genome-fragment
CHA_DNA_k127_84659		53.9967	313.707	CHA_DNA	CHA	DNA	CHA_DNA_k127_84659				Viruses	Duplodnaviria	Heunggongvirae	Uroviricota	Caudoviricetes				Bacteria	Proteobacteria	Alphaproteobacteria	Rhizobiales	Xanthobacteraceae		2423		No	4.45	0	Low-quality	Genome-fragment
CHA_DNA_k127_84688		9.7327	56.5446	CHA_DNA	CHA	DNA	CHA_DNA_k127_84688				Viruses	Duplodnaviria	Heunggongvirae	Uroviricota	Caudoviricetes										16263		No	21.88	0	Low-quality	Genome-fragment
CHA_DNA_k127_84724		2.5211	14.647	CHA_DNA	CHA	DNA	CHA_DNA_k127_84724				Viruses	Duplodnaviria	Heunggongvirae	Uroviricota	Caudoviricetes										2656		No	1.65	0	Low-quality	Genome-fragment
CHA_DNA_k127_84764		57.6853	335.137	CHA_DNA	CHA	DNA	CHA_DNA_k127_84764				Viruses	Duplodnaviria	Heunggongvirae	Uroviricota	Caudoviricetes										3866		No	8.95	0	Low-quality	Genome-fragment
CHA_DNA_k127_84931		8.71289	50.6197	CHA_DNA	CHA	DNA	CHA_DNA_k127_84931				Viruses	Duplodnaviria	Heunggongvirae	Uroviricota	Caudoviricetes										2698		No	5.36	0	Low-quality	Genome-fragment
CHA_DNA_k127_85147		2.46806	14.3388	CHA_DNA	CHA	DNA	CHA_DNA_k127_85147				Viruses	Duplodnaviria	Heunggongvirae	Uroviricota	Caudoviricetes										4618		No	6.51	0	Low-quality	Genome-fragment
CHA_DNA_k127_8515	K09882	5.30026	30.7932	CHA_DNA	CHA	DNA	CHA_DNA_k127_8515	map00860	Metabolism of cofactors and vitamins	Porphyrin and chlorophyll metabolism	Viruses	Duplodnaviria	Heunggongvirae	Uroviricota	Caudoviricetes										5582		No	11.22	0	Low-quality	Genome-fragment
CHA_DNA_k127_85150		1.62432	9.43689	CHA_DNA	CHA	DNA	CHA_DNA_k127_85150				Viruses	Duplodnaviria	Heunggongvirae	Uroviricota	Caudoviricetes										3830		No	5.29	0	Low-quality	Genome-fragment
CHA_DNA_k127_85187		4.58356	26.6294	CHA_DNA	CHA	DNA	CHA_DNA_k127_85187				Viruses	Duplodnaviria	Heunggongvirae	Uroviricota	Caudoviricetes										3388		No	1.89	0	Low-quality	Genome-fragment
CHA_DNA_k127_85250		1.7344	10.0765	CHA_DNA	CHA	DNA	CHA_DNA_k127_85250				Viruses	Duplodnaviria	Heunggongvirae	Uroviricota	Caudoviricetes										2875	1741	Yes	2.45	39.44	Low-quality	Genome-fragment
CHA_DNA_k127_85366		7.30855	42.4609	CHA_DNA	CHA	DNA	CHA_DNA_k127_85366				Viruses	Duplodnaviria	Heunggongvirae	Uroviricota	Caudoviricetes										4464		No	4.56	0	Low-quality	Genome-fragment
CHA_DNA_k127_85384		3.42345	19.8894	CHA_DNA	CHA	DNA	CHA_DNA_k127_85384				Viruses	Duplodnaviria	Heunggongvirae	Uroviricota	Caudoviricetes				Bacteria	Proteobacteria	Gammaproteobacteria	Enterobacterales	Enterobacteriaceae	Escherichia	5521		No		0	Not-determined	Genome-fragment
CHA_DNA_k127_85439		5.9926	34.8155	CHA_DNA	CHA	DNA	CHA_DNA_k127_85439				Viruses	Duplodnaviria	Heunggongvirae	Uroviricota	Caudoviricetes										25264		No	32.74	0	Low-quality	Genome-fragment
CHA_DNA_k127_85477		5.10766	29.6743	CHA_DNA	CHA	DNA	CHA_DNA_k127_85477				Viruses	Duplodnaviria	Heunggongvirae	Uroviricota	Caudoviricetes		Straboviridae		Bacteria						6527		No	2.86	0	Low-quality	Genome-fragment
CHA_DNA_k127_85561		1.42643	8.2872	CHA_DNA	CHA	DNA	CHA_DNA_k127_85561				Viruses	Duplodnaviria	Heunggongvirae	Uroviricota	Caudoviricetes				Bacteria	Bacteroidota	Bacteroidia	Bacteroidales	P3	RUG11139	2730		No		0	Not-determined	Genome-fragment
CHA_DNA_k127_85697		4.76912	27.7074	CHA_DNA	CHA	DNA	CHA_DNA_k127_85697				Viruses	Duplodnaviria	Heunggongvirae	Uroviricota	Caudoviricetes				Bacteria	Actinobacteriota	Actinomycetia	Streptomycetales	Streptomycetaceae	Streptomyces	20493		No	16.55	0	Low-quality	Genome-fragment
CHA_DNA_k127_85752		3.40721	19.7951	CHA_DNA	CHA	DNA	CHA_DNA_k127_85752				Viruses	Duplodnaviria	Heunggongvirae	Uroviricota	Caudoviricetes										22468		No	29.4	0	Low-quality	Genome-fragment
CHA_DNA_k127_85891		7.4788	43.45	CHA_DNA	CHA	DNA	CHA_DNA_k127_85891				Viruses	Duplodnaviria	Heunggongvirae	Uroviricota	Caudoviricetes										3194	2306	Yes	1.23	27.8	Low-quality	Genome-fragment
CHA_DNA_k127_85910		20.2065	117.395	CHA_DNA	CHA	DNA	CHA_DNA_k127_85910				Viruses	Duplodnaviria	Heunggongvirae	Uroviricota	Caudoviricetes										2785		No	1.55	0	Low-quality	Genome-fragment
CHA_DNA_k127_86020		4.6058	26.7585	CHA_DNA	CHA	DNA	CHA_DNA_k127_86020				Viruses	Duplodnaviria	Heunggongvirae	Uroviricota	Caudoviricetes				Bacteria	Actinobacteriota	Actinomycetia	Mycobacteriales	Mycobacteriaceae	Mycobacterium	14363		No	15.66	0	Low-quality	Genome-fragment
CHA_DNA_k127_86062		27.1734	157.87	CHA_DNA	CHA	DNA	CHA_DNA_k127_86062				Viruses	Duplodnaviria	Heunggongvirae	Uroviricota	Caudoviricetes										3539		No	6.27	0	Low-quality	Genome-fragment
CHA_DNA_k127_86085		7.16452	41.6241	CHA_DNA	CHA	DNA	CHA_DNA_k127_86085				Viruses	Duplodnaviria	Heunggongvirae	Uroviricota	Caudoviricetes										4567		No	8.09	0	Low-quality	Genome-fragment
CHA_DNA_k127_86234		44.8429	260.526	CHA_DNA	CHA	DNA	CHA_DNA_k127_86234				Viruses	Duplodnaviria	Heunggongvirae	Uroviricota	Caudoviricetes				Bacteria	Firmicutes	Bacilli	Lactobacillales	Streptococcaceae	Lactococcus	4988		No	6.89	0	Low-quality	Genome-fragment
CHA_DNA_k127_86252		4.96571	28.8496	CHA_DNA	CHA	DNA	CHA_DNA_k127_86252				Viruses	Duplodnaviria	Heunggongvirae	Uroviricota	Caudoviricetes										4141		No	2.15	0	Low-quality	Genome-fragment
CHA_DNA_k127_86256		2.72586	15.8365	CHA_DNA	CHA	DNA	CHA_DNA_k127_86256				Viruses	Duplodnaviria	Heunggongvirae	Uroviricota	Caudoviricetes										7474		No	10.28	0	Low-quality	Genome-fragment
CHA_DNA_k127_86321		3.82832	22.2416	CHA_DNA	CHA	DNA	CHA_DNA_k127_86321				Viruses	Duplodnaviria	Heunggongvirae	Uroviricota	Caudoviricetes				Bacteria	Actinobacteriota	Actinomycetia	Mycobacteriales	Mycobacteriaceae	Mycobacterium	5148		No	3	0	Low-quality	Genome-fragment
CHA_DNA_k127_86348		3.70383	21.5183	CHA_DNA	CHA	DNA	CHA_DNA_k127_86348				Viruses	Duplodnaviria	Heunggongvirae	Uroviricota	Caudoviricetes				Bacteria	Actinobacteriota	Actinomycetia	Mycobacteriales	Mycobacteriaceae	Gordonia	6475	2192	Yes	1.8	66.15	Low-quality	Genome-fragment
CHA_DNA_k127_86355		5.29607	30.7688	CHA_DNA	CHA	DNA	CHA_DNA_k127_86355				Viruses	Duplodnaviria	Heunggongvirae	Uroviricota	Caudoviricetes										2986		No	2.06	0	Low-quality	Genome-fragment
CHA_DNA_k127_86470		2.76238	16.0488	CHA_DNA	CHA	DNA	CHA_DNA_k127_86470				Viruses	Duplodnaviria	Heunggongvirae	Uroviricota	Caudoviricetes										6911		No	3.19	0	Low-quality	Genome-fragment
CHA_DNA_k127_86484		2.03207	11.8058	CHA_DNA	CHA	DNA	CHA_DNA_k127_86484				Viruses	Duplodnaviria	Heunggongvirae	Uroviricota	Caudoviricetes										3599		No	4.27	0	Low-quality	Genome-fragment
CHA_DNA_k127_8653		2.75455	16.0032	CHA_DNA	CHA	DNA	CHA_DNA_k127_8653				Viruses	Duplodnaviria	Heunggongvirae	Uroviricota	Caudoviricetes										6310		No	8.64	0	Low-quality	Genome-fragment
CHA_DNA_k127_86552		13.9142	80.8379	CHA_DNA	CHA	DNA	CHA_DNA_k127_86552				Viruses	Duplodnaviria	Heunggongvirae	Uroviricota	Caudoviricetes										3297		No	4.73	0	Low-quality	Genome-fragment
CHA_DNA_k127_86608		4.43925	25.7909	CHA_DNA	CHA	DNA	CHA_DNA_k127_86608				Viruses	Duplodnaviria	Heunggongvirae	Uroviricota	Caudoviricetes										2760		No	1.12	0	Low-quality	Genome-fragment
CHA_DNA_k127_86739		2.44169	14.1856	CHA_DNA	CHA	DNA	CHA_DNA_k127_86739				Viruses	Duplodnaviria	Heunggongvirae	Uroviricota	Caudoviricetes										3851		No	8.03	0	Low-quality	Genome-fragment
CHA_DNA_k127_86815		2.51706	14.6235	CHA_DNA	CHA	DNA	CHA_DNA_k127_86815				Viruses	Duplodnaviria	Heunggongvirae	Uroviricota	Caudoviricetes										2981		No	3.07	0	Low-quality	Genome-fragment
CHA_DNA_k127_86903		10.7398	62.3957	CHA_DNA	CHA	DNA	CHA_DNA_k127_86903				Viruses	Duplodnaviria	Heunggongvirae	Uroviricota	Caudoviricetes				Bacteria	Actinobacteriota	Actinomycetia	Streptomycetales	Streptomycetaceae	Streptomyces	19854		No	15.11	0	Low-quality	Genome-fragment
CHA_DNA_k127_86961		10.115	58.7654	CHA_DNA	CHA	DNA	CHA_DNA_k127_86961				Viruses	Duplodnaviria	Heunggongvirae	Uroviricota	Caudoviricetes										3371		No	2.33	0	Low-quality	Genome-fragment
CHA_DNA_k127_86994		6.62082	38.4653	CHA_DNA	CHA	DNA	CHA_DNA_k127_86994				Viruses	Duplodnaviria	Heunggongvirae	Uroviricota	Caudoviricetes										13119		No	5.65	0	Low-quality	Genome-fragment
CHA_DNA_k127_87053		36.2635	210.682	CHA_DNA	CHA	DNA	CHA_DNA_k127_87053				Viruses	Duplodnaviria	Heunggongvirae	Uroviricota	Caudoviricetes										8799		No	25.66	0	Low-quality	Genome-fragment
CHA_DNA_k127_87062		2.27822	13.2359	CHA_DNA	CHA	DNA	CHA_DNA_k127_87062				Viruses	Duplodnaviria	Heunggongvirae	Uroviricota	Caudoviricetes										2960		No	4.72	0	Low-quality	Genome-fragment
CHA_DNA_k127_87077		2.4324	14.1316	CHA_DNA	CHA	DNA	CHA_DNA_k127_87077				Viruses	Duplodnaviria	Heunggongvirae	Uroviricota	Caudoviricetes										4510		No		0	Not-determined	Genome-fragment
CHA_DNA_k127_87123		1.59659	9.27579	CHA_DNA	CHA	DNA	CHA_DNA_k127_87123				Viruses	Duplodnaviria	Heunggongvirae	Uroviricota	Caudoviricetes				Bacteria	Actinobacteriota	Rubrobacteria	Rubrobacterales	Rubrobacteraceae	SCSIO-52909	2677		No		0	Not-determined	Genome-fragment
CHA_DNA_k127_87136		6.04995	35.1487	CHA_DNA	CHA	DNA	CHA_DNA_k127_87136				Viruses	Duplodnaviria	Heunggongvirae	Uroviricota	Caudoviricetes										4749		No	8.62	0	Low-quality	Genome-fragment
CHA_DNA_k127_87282		3.53764	20.5528	CHA_DNA	CHA	DNA	CHA_DNA_k127_87282				Viruses	Duplodnaviria	Heunggongvirae	Uroviricota	Caudoviricetes										3007		No	3.58	0	Low-quality	Genome-fragment
CHA_DNA_k127_87310		4.58784	26.6542	CHA_DNA	CHA	DNA	CHA_DNA_k127_87310				Viruses	Duplodnaviria	Heunggongvirae	Uroviricota	Caudoviricetes										5217		No		0	Not-determined	Genome-fragment
CHA_DNA_k127_87390		6.48547	37.679	CHA_DNA	CHA	DNA	CHA_DNA_k127_87390				Viruses	Duplodnaviria	Heunggongvirae	Uroviricota	Caudoviricetes										2021		No	3.39	0	Low-quality	Genome-fragment
CHA_DNA_k127_87392		3.9528	22.9648	CHA_DNA	CHA	DNA	CHA_DNA_k127_87392				Viruses	Duplodnaviria	Heunggongvirae	Uroviricota	Caudoviricetes				Bacteria	Actinobacteriota	Actinomycetia	Mycobacteriales	Mycobacteriaceae	Mycobacterium	13552		No	8.43	0	Low-quality	Genome-fragment
CHA_DNA_k127_87412		2.09667	12.1811	CHA_DNA	CHA	DNA	CHA_DNA_k127_87412				Viruses	Duplodnaviria	Heunggongvirae	Uroviricota	Caudoviricetes										3171		No	4.84	0	Low-quality	Genome-fragment
CHA_DNA_k127_87426		3.05169	17.7296	CHA_DNA	CHA	DNA	CHA_DNA_k127_87426				Viruses	Duplodnaviria	Heunggongvirae	Uroviricota	Caudoviricetes										2521		No	3.35	0	Low-quality	Genome-fragment
CHA_DNA_k127_87456		1.96419	11.4114	CHA_DNA	CHA	DNA	CHA_DNA_k127_87456				Viruses	Duplodnaviria	Heunggongvirae	Uroviricota	Caudoviricetes										2176		No	2.01	0	Low-quality	Genome-fragment
CHA_DNA_k127_87547		25.1604	146.176	CHA_DNA	CHA	DNA	CHA_DNA_k127_87547				Viruses	Duplodnaviria	Heunggongvirae	Uroviricota	Caudoviricetes				Bacteria	Proteobacteria	Gammaproteobacteria	Pseudomonadales	Pseudomonadaceae	Pseudomonas	2667		No	5.39	0	Low-quality	Genome-fragment
CHA_DNA_k127_87657		13.3797	77.7329	CHA_DNA	CHA	DNA	CHA_DNA_k127_87657				Viruses	Duplodnaviria	Heunggongvirae	Uroviricota	Caudoviricetes										3127		No		0	Not-determined	Genome-fragment
CHA_DNA_k127_87954		1.96499	11.4161	CHA_DNA	CHA	DNA	CHA_DNA_k127_87954				Viruses	Duplodnaviria	Heunggongvirae	Uroviricota	Caudoviricetes										3166		No	4.99	0	Low-quality	Genome-fragment
CHA_DNA_k127_87958		1.72573	10.0261	CHA_DNA	CHA	DNA	CHA_DNA_k127_87958				Viruses	Duplodnaviria	Heunggongvirae	Uroviricota	Caudoviricetes										2972		No	4.05	0	Low-quality	Genome-fragment
CHA_DNA_k127_88098		7.61556	44.2445	CHA_DNA	CHA	DNA	CHA_DNA_k127_88098				Viruses	Duplodnaviria	Heunggongvirae	Uroviricota	Caudoviricetes										6398		No	9.96	0	Low-quality	Genome-fragment
CHA_DNA_k127_88100		9.30444	54.0565	CHA_DNA	CHA	DNA	CHA_DNA_k127_88100				Viruses	Duplodnaviria	Heunggongvirae	Uroviricota	Caudoviricetes										3338		No		0	Not-determined	Genome-fragment
CHA_DNA_k127_88111		1.75412	10.191	CHA_DNA	CHA	DNA	CHA_DNA_k127_88111				Viruses	Duplodnaviria	Heunggongvirae	Uroviricota	Caudoviricetes										3330		No	2	0	Low-quality	Genome-fragment
CHA_DNA_k127_88292		2.50436	14.5497	CHA_DNA	CHA	DNA	CHA_DNA_k127_88292				Viruses	Duplodnaviria	Heunggongvirae	Uroviricota	Caudoviricetes										3565		No	1.99	0	Low-quality	Genome-fragment
CHA_DNA_k127_88324		2.42086	14.0646	CHA_DNA	CHA	DNA	CHA_DNA_k127_88324				Viruses	Duplodnaviria	Heunggongvirae	Uroviricota	Caudoviricetes										5120		No	2.59	0	Low-quality	Genome-fragment
CHA_DNA_k127_88342		14.3071	83.1204	CHA_DNA	CHA	DNA	CHA_DNA_k127_88342				Viruses	Duplodnaviria	Heunggongvirae	Uroviricota	Caudoviricetes										5447		No	11.27	0	Low-quality	Genome-fragment
CHA_DNA_k127_8848		9.30181	54.0412	CHA_DNA	CHA	DNA	CHA_DNA_k127_8848				Viruses	Duplodnaviria	Heunggongvirae	Uroviricota	Caudoviricetes				Bacteria	Proteobacteria	Alphaproteobacteria	Sphingomonadales	Sphingomonadaceae	Alteraurantiacibacter	3390		No	4.51	0	Low-quality	Genome-fragment
CHA_DNA_k127_8863	K07260	18.5766	107.925	CHA_DNA	CHA	DNA	CHA_DNA_k127_8863	map00550	Glycan biosynthesis and metabolism	Peptidoglycan biosynthesis	Viruses	Duplodnaviria	Heunggongvirae	Uroviricota	Caudoviricetes										92026		No	88.69	0	Medium-quality	Genome-fragment
CHA_DNA_k127_8863	K09882	18.5766	107.925	CHA_DNA	CHA	DNA	CHA_DNA_k127_8863	map00860	Metabolism of cofactors and vitamins	Porphyrin and chlorophyll metabolism	Viruses	Duplodnaviria	Heunggongvirae	Uroviricota	Caudoviricetes										92026		No	88.69	0	Medium-quality	Genome-fragment
CHA_DNA_k127_8863	K00558	18.5766	107.925	CHA_DNA	CHA	DNA	CHA_DNA_k127_8863	map00270	Amino acid metabolism	Cysteine and methionine metabolism	Viruses	Duplodnaviria	Heunggongvirae	Uroviricota	Caudoviricetes										92026		No	88.69	0	Medium-quality	Genome-fragment
CHA_DNA_k127_88672		1.2302	7.14716	CHA_DNA	CHA	DNA	CHA_DNA_k127_88672				Viruses	Duplodnaviria	Heunggongvirae	Uroviricota	Caudoviricetes										2432		No	2.15	0	Low-quality	Genome-fragment
CHA_DNA_k127_88693		34.9762	203.203	CHA_DNA	CHA	DNA	CHA_DNA_k127_88693				Viruses	Duplodnaviria	Heunggongvirae	Uroviricota	Caudoviricetes										2945		No		0	Not-determined	Genome-fragment
CHA_DNA_k127_88743		4.60594	26.7594	CHA_DNA	CHA	DNA	CHA_DNA_k127_88743				Viruses	Duplodnaviria	Heunggongvirae	Uroviricota	Caudoviricetes				Bacteria	Bacteroidota	Bacteroidia	Flavobacteriales	Flavobacteriaceae	Flavobacterium	4217		No	6.6	0	Low-quality	Genome-fragment
CHA_DNA_k127_88793		5.74542	33.3795	CHA_DNA	CHA	DNA	CHA_DNA_k127_88793				Viruses	Duplodnaviria	Heunggongvirae	Uroviricota	Caudoviricetes				Bacteria	Proteobacteria	Alphaproteobacteria	Sphingomonadales	Sphingomonadaceae	Sphingobium	5943		No	1.74	0	Low-quality	Genome-fragment
CHA_DNA_k127_88816		1.49887	8.70809	CHA_DNA	CHA	DNA	CHA_DNA_k127_88816				Viruses	Duplodnaviria	Heunggongvirae	Uroviricota	Caudoviricetes										2503		No	3.95	0	Low-quality	Genome-fragment
CHA_DNA_k127_88874		4.57589	26.5848	CHA_DNA	CHA	DNA	CHA_DNA_k127_88874				Viruses	Duplodnaviria	Heunggongvirae	Uroviricota	Caudoviricetes				Bacteria	Deinococcota	Deinococci	Deinococcales	Deinococcaceae	Deinococcus	5625		No	2.84	0	Low-quality	Genome-fragment
CHA_DNA_k127_88937		3.33547	19.3782	CHA_DNA	CHA	DNA	CHA_DNA_k127_88937				Viruses	Duplodnaviria	Heunggongvirae	Uroviricota	Caudoviricetes										6407		No	8.65	0	Low-quality	Genome-fragment
CHA_DNA_k127_89168	K00558	2.92492	16.9931	CHA_DNA	CHA	DNA	CHA_DNA_k127_89168	map00270	Amino acid metabolism	Cysteine and methionine metabolism	Viruses	Duplodnaviria	Heunggongvirae	Uroviricota	Caudoviricetes										2062		No	4.65	0	Low-quality	Genome-fragment
CHA_DNA_k127_89181		6.29795	36.5895	CHA_DNA	CHA	DNA	CHA_DNA_k127_89181				Viruses	Duplodnaviria	Heunggongvirae	Uroviricota	Caudoviricetes										42453		No	39.93	0	Low-quality	Genome-fragment
CHA_DNA_k127_89207		2.37805	13.8159	CHA_DNA	CHA	DNA	CHA_DNA_k127_89207				Viruses	Duplodnaviria	Heunggongvirae	Uroviricota	Caudoviricetes				Bacteria	Cyanobacteria	Cyanobacteriia	Cyanobacteriales	Nostocaceae		5991		No	7.77	0	Low-quality	Genome-fragment
CHA_DNA_k127_89324		16.9213	98.3086	CHA_DNA	CHA	DNA	CHA_DNA_k127_89324				Viruses	Duplodnaviria	Heunggongvirae	Uroviricota	Caudoviricetes										3800		No	2.67	0	Low-quality	Genome-fragment
CHA_DNA_k127_89542		4.89234	28.4233	CHA_DNA	CHA	DNA	CHA_DNA_k127_89542				Viruses	Duplodnaviria	Heunggongvirae	Uroviricota	Caudoviricetes				Bacteria	Firmicutes	Bacilli	Bacillales	Bacillaceae	Bacillus	5465		No	3.09	0	Low-quality	Genome-fragment
CHA_DNA_k127_89642		3.15921	18.3542	CHA_DNA	CHA	DNA	CHA_DNA_k127_89642				Viruses	Duplodnaviria	Heunggongvirae	Uroviricota	Caudoviricetes										10763		No	13.85	0	Low-quality	Genome-fragment
CHA_DNA_k127_8971		7.32782	42.5728	CHA_DNA	CHA	DNA	CHA_DNA_k127_8971				Viruses	Duplodnaviria	Heunggongvirae	Uroviricota	Caudoviricetes				Bacteria	Actinobacteriota	Actinomycetia				22877		No	45.29	0	Low-quality	Genome-fragment
CHA_DNA_k127_89750		2.16879	12.6001	CHA_DNA	CHA	DNA	CHA_DNA_k127_89750				Viruses	Duplodnaviria	Heunggongvirae	Uroviricota	Caudoviricetes										2759		No	5.15	0	Low-quality	Genome-fragment
CHA_DNA_k127_89823	K10026	3.97151	23.0735	CHA_DNA	CHA	DNA	CHA_DNA_k127_89823	map00790	Metabolism of cofactors and vitamins	Folate biosynthesis	Viruses	Duplodnaviria	Heunggongvirae	Uroviricota	Caudoviricetes				Bacteria	Bacteroidota	Bacteroidia	Flavobacteriales	Flavobacteriaceae	Tenacibaculum	5919		No	2.75	0	Low-quality	Genome-fragment
CHA_DNA_k127_8983		66.4927	386.306	CHA_DNA	CHA	DNA	CHA_DNA_k127_8983				Viruses	Duplodnaviria	Heunggongvirae	Uroviricota	Caudoviricetes										3966		No	3.09	0	Low-quality	Genome-fragment
CHA_DNA_k127_89892		1.98459	11.53	CHA_DNA	CHA	DNA	CHA_DNA_k127_89892				Viruses	Duplodnaviria	Heunggongvirae	Uroviricota	Caudoviricetes										2704		No	2.22	0	Low-quality	Genome-fragment
CHA_DNA_k127_89997		13.3971	77.8337	CHA_DNA	CHA	DNA	CHA_DNA_k127_89997				Viruses	Duplodnaviria	Heunggongvirae	Uroviricota	Caudoviricetes										2850		No	3.41	0	Low-quality	Genome-fragment
CHA_DNA_k127_90037		2.39264	13.9006	CHA_DNA	CHA	DNA	CHA_DNA_k127_90037				Viruses	Duplodnaviria	Heunggongvirae	Uroviricota	Caudoviricetes										2223		No	1.67	0	Low-quality	Genome-fragment
CHA_DNA_k127_90043		1.66085	9.64916	CHA_DNA	CHA	DNA	CHA_DNA_k127_90043				Viruses	Duplodnaviria	Heunggongvirae	Uroviricota	Caudoviricetes										3517		No	6.05	0	Low-quality	Genome-fragment
CHA_DNA_k127_90215		4.81518	27.975	CHA_DNA	CHA	DNA	CHA_DNA_k127_90215				Viruses	Duplodnaviria	Heunggongvirae	Uroviricota	Caudoviricetes										11618		No	4.13	0	Low-quality	Genome-fragment
CHA_DNA_k127_90216		3.17977	18.4737	CHA_DNA	CHA	DNA	CHA_DNA_k127_90216				Viruses	Duplodnaviria	Heunggongvirae	Uroviricota	Caudoviricetes										7572		No	9.88	0	Low-quality	Genome-fragment
CHA_DNA_k127_90220		10.3879	60.3512	CHA_DNA	CHA	DNA	CHA_DNA_k127_90220				Viruses	Duplodnaviria	Heunggongvirae	Uroviricota	Caudoviricetes				Bacteria	Patescibacteria	Saccharimonadia	Saccharimonadales	Saccharimonadaceae		6638		No	4.44	0	Low-quality	Genome-fragment
CHA_DNA_k127_9023		4.67743	27.1747	CHA_DNA	CHA	DNA	CHA_DNA_k127_9023				Viruses	Duplodnaviria	Heunggongvirae	Uroviricota	Caudoviricetes				Bacteria	Actinobacteriota	Actinomycetia	Mycobacteriales	Mycobacteriaceae	Mycobacterium	2589		No	5.01	0	Low-quality	Genome-fragment
CHA_DNA_k127_9026		16.8768	98.0502	CHA_DNA	CHA	DNA	CHA_DNA_k127_9026				Viruses	Duplodnaviria	Heunggongvirae	Uroviricota	Caudoviricetes										3402		No		0	Not-determined	Genome-fragment
CHA_DNA_k127_9027		6.50584	37.7973	CHA_DNA	CHA	DNA	CHA_DNA_k127_9027				Viruses	Duplodnaviria	Heunggongvirae	Uroviricota	Caudoviricetes										4825		No	5.73	0	Low-quality	Genome-fragment
CHA_DNA_k127_90348		7.35725	42.7438	CHA_DNA	CHA	DNA	CHA_DNA_k127_90348				Viruses	Duplodnaviria	Heunggongvirae	Uroviricota	Caudoviricetes										4499		No	2.8	0	Low-quality	Genome-fragment
CHA_DNA_k127_90468		12.5593	72.9663	CHA_DNA	CHA	DNA	CHA_DNA_k127_90468				Viruses	Duplodnaviria	Heunggongvirae	Uroviricota	Caudoviricetes										39340		No	57.81	0	Medium-quality	Genome-fragment
CHA_DNA_k127_90483		4.53267	26.3337	CHA_DNA	CHA	DNA	CHA_DNA_k127_90483				Viruses	Duplodnaviria	Heunggongvirae	Uroviricota	Caudoviricetes										12866		No	20.14	0	Low-quality	Genome-fragment
CHA_DNA_k127_9064		23.9733	139.279	CHA_DNA	CHA	DNA	CHA_DNA_k127_9064				Viruses	Duplodnaviria	Heunggongvirae	Uroviricota	Caudoviricetes										3326		No		0	Not-determined	Genome-fragment
CHA_DNA_k127_90670		21.3002	123.749	CHA_DNA	CHA	DNA	CHA_DNA_k127_90670				Viruses	Duplodnaviria	Heunggongvirae	Uroviricota	Caudoviricetes										2778		No	3.88	0	Low-quality	Genome-fragment
CHA_DNA_k127_90706		8.47872	49.2593	CHA_DNA	CHA	DNA	CHA_DNA_k127_90706				Viruses	Duplodnaviria	Heunggongvirae	Uroviricota	Caudoviricetes										5405		No	6.46	0	Low-quality	Genome-fragment
CHA_DNA_k127_9076		6.23372	36.2164	CHA_DNA	CHA	DNA	CHA_DNA_k127_9076				Viruses	Duplodnaviria	Heunggongvirae	Uroviricota	Caudoviricetes										9218		No	5.86	0	Low-quality	Genome-fragment
CHA_DNA_k127_9077		1.77071	10.2874	CHA_DNA	CHA	DNA	CHA_DNA_k127_9077				Viruses	Duplodnaviria	Heunggongvirae	Uroviricota	Caudoviricetes										3567		No	5.29	0	Low-quality	Genome-fragment
CHA_DNA_k127_90877		2.2968	13.3438	CHA_DNA	CHA	DNA	CHA_DNA_k127_90877				Viruses	Duplodnaviria	Heunggongvirae	Uroviricota	Caudoviricetes										2812		No	2.5	0	Low-quality	Genome-fragment
CHA_DNA_k127_91002		12.289	71.3959	CHA_DNA	CHA	DNA	CHA_DNA_k127_91002				Viruses	Duplodnaviria	Heunggongvirae	Uroviricota	Caudoviricetes										4332		No	2.99	0	Low-quality	Genome-fragment
CHA_DNA_k127_91087		7.17216	41.6685	CHA_DNA	CHA	DNA	CHA_DNA_k127_91087				Viruses	Duplodnaviria	Heunggongvirae	Uroviricota	Caudoviricetes	Crassvirales			Bacteria	Bacteroidota	Bacteroidia				19937		No	18.15	0	Low-quality	Genome-fragment
CHA_DNA_k127_91094	K07260	22.4037	130.16	CHA_DNA	CHA	DNA	CHA_DNA_k127_91094	map00550	Glycan biosynthesis and metabolism	Peptidoglycan biosynthesis	Viruses	Duplodnaviria	Heunggongvirae	Uroviricota	Caudoviricetes				Bacteria	Bacteroidota	Bacteroidia	Bacteroidales	Bacteroidaceae	Bacteroides	30948		No	100	0	High-quality	High-quality
CHA_DNA_k127_91106		2.73661	15.899	CHA_DNA	CHA	DNA	CHA_DNA_k127_91106				Viruses	Duplodnaviria	Heunggongvirae	Uroviricota	Caudoviricetes				Bacteria	Proteobacteria	Gammaproteobacteria	Pseudomonadales	Pseudomonadaceae	Pseudomonas	2013		No		0	Not-determined	Genome-fragment
CHA_DNA_k127_91113		35.4964	206.225	CHA_DNA	CHA	DNA	CHA_DNA_k127_91113				Viruses	Duplodnaviria	Heunggongvirae	Uroviricota	Caudoviricetes										7171		No		0	Not-determined	Genome-fragment
CHA_DNA_k127_91179		2.59657	15.0854	CHA_DNA	CHA	DNA	CHA_DNA_k127_91179				Viruses	Duplodnaviria	Heunggongvirae	Uroviricota	Caudoviricetes										7901		No	11.43	0	Low-quality	Genome-fragment
CHA_DNA_k127_9129		1.75239	10.1809	CHA_DNA	CHA	DNA	CHA_DNA_k127_9129				Viruses	Duplodnaviria	Heunggongvirae	Uroviricota	Caudoviricetes				Bacteria	Actinobacteriota	Actinomycetia	Mycobacteriales	Mycobacteriaceae	Mycobacterium	2981		No	1.87	0	Low-quality	Genome-fragment
CHA_DNA_k127_9130		71.5606	415.749	CHA_DNA	CHA	DNA	CHA_DNA_k127_9130				Viruses	Duplodnaviria	Heunggongvirae	Uroviricota	Caudoviricetes										10849		No	16.23	0	Low-quality	Genome-fragment
CHA_DNA_k127_91317		2.70519	15.7165	CHA_DNA	CHA	DNA	CHA_DNA_k127_91317				Viruses	Duplodnaviria	Heunggongvirae	Uroviricota	Caudoviricetes				Bacteria	Bacteroidota	Bacteroidia	Flavobacteriales	Flavobacteriaceae	Aquimarina	3511		No	7.9	0	Low-quality	Genome-fragment
CHA_DNA_k127_91346		12.7375	74.0015	CHA_DNA	CHA	DNA	CHA_DNA_k127_91346				Viruses	Duplodnaviria	Heunggongvirae	Uroviricota	Caudoviricetes										2539		No		0	Not-determined	Genome-fragment
CHA_DNA_k127_91394		4.16948	24.2236	CHA_DNA	CHA	DNA	CHA_DNA_k127_91394				Viruses	Duplodnaviria	Heunggongvirae	Uroviricota	Caudoviricetes										2688		No		0	Not-determined	Genome-fragment
CHA_DNA_k127_91441		34.496	200.413	CHA_DNA	CHA	DNA	CHA_DNA_k127_91441				Viruses	Duplodnaviria	Heunggongvirae	Uroviricota	Caudoviricetes				Bacteria	Actinobacteriota	Actinomycetia	Mycobacteriales	Mycobacteriaceae	Rhodococcus	2986		No	2.73	0	Low-quality	Genome-fragment
CHA_DNA_k127_91474		16.1525	93.8419	CHA_DNA	CHA	DNA	CHA_DNA_k127_91474				Viruses	Duplodnaviria	Heunggongvirae	Uroviricota	Caudoviricetes										4269		No	2.05	0	Low-quality	Genome-fragment
CHA_DNA_k127_91537		2.33924	13.5904	CHA_DNA	CHA	DNA	CHA_DNA_k127_91537				Viruses	Duplodnaviria	Heunggongvirae	Uroviricota	Caudoviricetes				Bacteria	Proteobacteria	Gammaproteobacteria	Enterobacterales	Enterobacteriaceae	Proteus	3167	1028	Yes	0.48	67.54	Low-quality	Genome-fragment
CHA_DNA_k127_91630		10.8958	63.3019	CHA_DNA	CHA	DNA	CHA_DNA_k127_91630				Viruses	Duplodnaviria	Heunggongvirae	Uroviricota	Caudoviricetes										2480		No	4.44	0	Low-quality	Genome-fragment
CHA_DNA_k127_91728		8.65338	50.274	CHA_DNA	CHA	DNA	CHA_DNA_k127_91728				Viruses	Duplodnaviria	Heunggongvirae	Uroviricota	Caudoviricetes										5938		No	3.69	0	Low-quality	Genome-fragment
CHA_DNA_k127_91986		2.60848	15.1546	CHA_DNA	CHA	DNA	CHA_DNA_k127_91986				Viruses	Duplodnaviria	Heunggongvirae	Uroviricota	Caudoviricetes										6190		No	4.49	0	Low-quality	Genome-fragment
CHA_DNA_k127_92006		2.67967	15.5682	CHA_DNA	CHA	DNA	CHA_DNA_k127_92006				Viruses	Duplodnaviria	Heunggongvirae	Uroviricota	Caudoviricetes										4785		No		0	Not-determined	Genome-fragment
CHA_DNA_k127_92077		1.20876	7.0226	CHA_DNA	CHA	DNA	CHA_DNA_k127_92077				Viruses	Duplodnaviria	Heunggongvirae	Uroviricota	Caudoviricetes										2593		No	1.82	0	Low-quality	Genome-fragment
CHA_DNA_k127_9208		4.75306	27.6141	CHA_DNA	CHA	DNA	CHA_DNA_k127_9208				Viruses	Duplodnaviria	Heunggongvirae	Uroviricota	Caudoviricetes				Bacteria	Chloroflexota	Anaerolineae	Anaerolineales	EnvOPS12	NIOZ-UU36	6964		No	4.37	0	Low-quality	Genome-fragment
CHA_DNA_k127_92152		2.39765	13.9298	CHA_DNA	CHA	DNA	CHA_DNA_k127_92152				Viruses	Duplodnaviria	Heunggongvirae	Uroviricota	Caudoviricetes				Bacteria	Bacteroidota	Bacteroidia	Bacteroidales	Bacteroidaceae	Prevotella	2357		No	3.64	0	Low-quality	Genome-fragment
CHA_DNA_k127_92457		2.36988	13.7684	CHA_DNA	CHA	DNA	CHA_DNA_k127_92457				Viruses	Duplodnaviria	Heunggongvirae	Uroviricota	Caudoviricetes										2064		No		0	Not-determined	Genome-fragment
CHA_DNA_k127_92516	K06167	10.7761	62.6063	CHA_DNA	CHA	DNA	CHA_DNA_k127_92516	map00440	Metabolism of other amino acids	Phosphonate and phosphinate metabolism	Viruses	Duplodnaviria	Heunggongvirae	Uroviricota	Caudoviricetes				Bacteria	Bacteroidota	Bacteroidia	Flavobacteriales	Weeksellaceae		47150		No	92.72	0	High-quality	High-quality
CHA_DNA_k127_92535		13.5833	78.9155	CHA_DNA	CHA	DNA	CHA_DNA_k127_92535				Viruses	Duplodnaviria	Heunggongvirae	Uroviricota	Caudoviricetes				Archaea	Halobacteriota	Halobacteria	Halobacteriales	Haloarculaceae	Halomicroarcula	2748		No	3.58	0	Low-quality	Genome-fragment
CHA_DNA_k127_92578		2.10216	12.213	CHA_DNA	CHA	DNA	CHA_DNA_k127_92578				Viruses	Duplodnaviria	Heunggongvirae	Uroviricota	Caudoviricetes										5467		No		0	Not-determined	Genome-fragment
CHA_DNA_k127_92624		5.12501	29.775	CHA_DNA	CHA	DNA	CHA_DNA_k127_92624				Viruses	Duplodnaviria	Heunggongvirae	Uroviricota	Caudoviricetes										4559		No	10.85	0	Low-quality	Genome-fragment
CHA_DNA_k127_92634		7.96815	46.293	CHA_DNA	CHA	DNA	CHA_DNA_k127_92634				Viruses	Duplodnaviria	Heunggongvirae	Uroviricota	Caudoviricetes										3421		No	6.98	0	Low-quality	Genome-fragment
CHA_DNA_k127_9272	K21140	4.17733	24.2692	CHA_DNA	CHA	DNA	CHA_DNA_k127_9272	map04122	Folding, sorting and degradation	Sulfur relay system	Viruses	Duplodnaviria	Heunggongvirae	Uroviricota	Caudoviricetes										3456		No	4.64	0	Low-quality	Genome-fragment
CHA_DNA_k127_92886		6.21237	36.0923	CHA_DNA	CHA	DNA	CHA_DNA_k127_92886				Viruses	Duplodnaviria	Heunggongvirae	Uroviricota	Caudoviricetes										4342		No		0	Not-determined	Genome-fragment
CHA_DNA_k127_92924		3.28386	19.0784	CHA_DNA	CHA	DNA	CHA_DNA_k127_92924				Viruses	Duplodnaviria	Heunggongvirae	Uroviricota	Caudoviricetes										3760		No	5.6	0	Low-quality	Genome-fragment
CHA_DNA_k127_92973		13.3901	77.7929	CHA_DNA	CHA	DNA	CHA_DNA_k127_92973				Viruses	Duplodnaviria	Heunggongvirae	Uroviricota	Caudoviricetes				Bacteria	Proteobacteria	Gammaproteobacteria				9849		No	10.9	0	Low-quality	Genome-fragment
CHA_DNA_k127_93008		3.43461	19.9542	CHA_DNA	CHA	DNA	CHA_DNA_k127_93008				Viruses	Duplodnaviria	Heunggongvirae	Uroviricota	Caudoviricetes										5987		No	9.03	0	Low-quality	Genome-fragment
CHA_DNA_k127_93041		2.91453	16.9327	CHA_DNA	CHA	DNA	CHA_DNA_k127_93041				Viruses	Duplodnaviria	Heunggongvirae	Uroviricota	Caudoviricetes				Bacteria	Bacteroidota	Bacteroidia	Cytophagales	Hymenobacteraceae	Pontibacter	3047		No	2.5	0	Low-quality	Genome-fragment
CHA_DNA_k127_93046		3.13325	18.2034	CHA_DNA	CHA	DNA	CHA_DNA_k127_93046				Viruses	Duplodnaviria	Heunggongvirae	Uroviricota	Caudoviricetes										13156		No	10.2	0	Low-quality	Genome-fragment
CHA_DNA_k127_9307		333.098	1935.21	CHA_DNA	CHA	DNA	CHA_DNA_k127_9307				Viruses	Duplodnaviria	Heunggongvirae	Uroviricota	Caudoviricetes										2693		No	1.63	0	Low-quality	Genome-fragment
CHA_DNA_k127_93168		9.21992	53.5655	CHA_DNA	CHA	DNA	CHA_DNA_k127_93168				Viruses	Duplodnaviria	Heunggongvirae	Uroviricota	Caudoviricetes										7072		No	5.82	0	Low-quality	Genome-fragment
CHA_DNA_k127_9330		2.6965	15.666	CHA_DNA	CHA	DNA	CHA_DNA_k127_9330				Viruses	Duplodnaviria	Heunggongvirae	Uroviricota	Caudoviricetes				Bacteria	Deinococcota	Deinococci	Deinococcales	Deinococcaceae	Deinococcus	2131		No	4.12	0	Low-quality	Genome-fragment
CHA_DNA_k127_93386		1.91534	11.1276	CHA_DNA	CHA	DNA	CHA_DNA_k127_93386				Viruses	Duplodnaviria	Heunggongvirae	Uroviricota	Caudoviricetes										2653		No	2.06	0	Low-quality	Genome-fragment
CHA_DNA_k127_93387		2.19521	12.7536	CHA_DNA	CHA	DNA	CHA_DNA_k127_93387				Viruses	Duplodnaviria	Heunggongvirae	Uroviricota	Caudoviricetes				Bacteria	Bacteroidota	Bacteroidia				2596		No	4.07	0	Low-quality	Genome-fragment
CHA_DNA_k127_93439		5.11273	29.7037	CHA_DNA	CHA	DNA	CHA_DNA_k127_93439				Viruses	Duplodnaviria	Heunggongvirae	Uroviricota	Caudoviricetes										3799		No	4.76	0	Low-quality	Genome-fragment
CHA_DNA_k127_9368		13.0888	76.0426	CHA_DNA	CHA	DNA	CHA_DNA_k127_9368				Viruses	Duplodnaviria	Heunggongvirae	Uroviricota	Caudoviricetes										3748		No		0	Not-determined	Genome-fragment
CHA_DNA_k127_93805		99.9108	580.457	CHA_DNA	CHA	DNA	CHA_DNA_k127_93805				Viruses	Duplodnaviria	Heunggongvirae	Uroviricota	Caudoviricetes				Bacteria	Actinobacteriota	Actinomycetia	Mycobacteriales	Mycobacteriaceae	Mycobacterium	5046		No	7.66	0	Low-quality	Genome-fragment
CHA_DNA_k127_93903		31.1321	180.87	CHA_DNA	CHA	DNA	CHA_DNA_k127_93903				Viruses	Duplodnaviria	Heunggongvirae	Uroviricota	Caudoviricetes				Bacteria	Actinobacteriota	Actinomycetia	Mycobacteriales	Mycobacteriaceae		5940	1752	Yes	2.15	70.51	Low-quality	Genome-fragment
CHA_DNA_k127_93927		2.77813	16.1403	CHA_DNA	CHA	DNA	CHA_DNA_k127_93927				Viruses	Duplodnaviria	Heunggongvirae	Uroviricota	Caudoviricetes										6359		No	10.17	0	Low-quality	Genome-fragment
CHA_DNA_k127_93968		4.04437	23.4967	CHA_DNA	CHA	DNA	CHA_DNA_k127_93968				Viruses	Duplodnaviria	Heunggongvirae	Uroviricota	Caudoviricetes										6376		No	2.68	0	Low-quality	Genome-fragment
CHA_DNA_k127_94004		10.2269	59.4155	CHA_DNA	CHA	DNA	CHA_DNA_k127_94004				Viruses	Duplodnaviria	Heunggongvirae	Uroviricota	Caudoviricetes										2619		No	1.68	0	Low-quality	Genome-fragment
CHA_DNA_k127_9403		11.8291	68.724	CHA_DNA	CHA	DNA	CHA_DNA_k127_9403				Viruses	Duplodnaviria	Heunggongvirae	Uroviricota	Caudoviricetes										9864		No	5.45	0	Low-quality	Genome-fragment
CHA_DNA_k127_9407		13.5111	78.4964	CHA_DNA	CHA	DNA	CHA_DNA_k127_9407				Viruses	Duplodnaviria	Heunggongvirae	Uroviricota	Caudoviricetes										4970		No		0	Not-determined	Genome-fragment
CHA_DNA_k127_94463		4.19685	24.3826	CHA_DNA	CHA	DNA	CHA_DNA_k127_94463				Viruses	Duplodnaviria	Heunggongvirae	Uroviricota	Caudoviricetes				Bacteria	Actinobacteriota	Actinomycetia	Mycobacteriales	Mycobacteriaceae	Mycobacterium	2546		No		0	Not-determined	Genome-fragment
CHA_DNA_k127_94528		11.176	64.9298	CHA_DNA	CHA	DNA	CHA_DNA_k127_94528				Viruses	Duplodnaviria	Heunggongvirae	Uroviricota	Caudoviricetes										4262		No	4.77	0	Low-quality	Genome-fragment
CHA_DNA_k127_94570		2.43874	14.1685	CHA_DNA	CHA	DNA	CHA_DNA_k127_94570				Viruses	Duplodnaviria	Heunggongvirae	Uroviricota	Caudoviricetes				Bacteria	Actinobacteriota	Actinomycetia	Actinomycetales	Bifidobacteriaceae		4693		No		0	Not-determined	Genome-fragment
CHA_DNA_k127_94578		1.3535	7.8635	CHA_DNA	CHA	DNA	CHA_DNA_k127_94578				Viruses	Duplodnaviria	Heunggongvirae	Uroviricota	Caudoviricetes										3649		No	1.7	0	Low-quality	Genome-fragment
CHA_DNA_k127_94655		2.83099	16.4474	CHA_DNA	CHA	DNA	CHA_DNA_k127_94655				Viruses	Duplodnaviria	Heunggongvirae	Uroviricota	Caudoviricetes										4546		No	2.9	0	Low-quality	Genome-fragment
CHA_DNA_k127_94791		3.73852	21.7199	CHA_DNA	CHA	DNA	CHA_DNA_k127_94791				Viruses	Duplodnaviria	Heunggongvirae	Uroviricota	Caudoviricetes				Bacteria	Bacteroidota	Bacteroidia	Cytophagales	Hymenobacteraceae	Pontibacter	4103		No	10.33	0	Low-quality	Genome-fragment
CHA_DNA_k127_94892		8.56698	49.772	CHA_DNA	CHA	DNA	CHA_DNA_k127_94892				Viruses	Duplodnaviria	Heunggongvirae	Uroviricota	Caudoviricetes										6652		No		0	Not-determined	Genome-fragment
CHA_DNA_k127_9506		15.859	92.137	CHA_DNA	CHA	DNA	CHA_DNA_k127_9506				Viruses	Duplodnaviria	Heunggongvirae	Uroviricota	Caudoviricetes										3803		No	2.1	0	Low-quality	Genome-fragment
CHA_DNA_k127_95111		7.69917	44.7303	CHA_DNA	CHA	DNA	CHA_DNA_k127_95111				Viruses	Duplodnaviria	Heunggongvirae	Uroviricota	Caudoviricetes										6236		No	7.31	0	Low-quality	Genome-fragment
CHA_DNA_k127_95123	K07404	5.02698	29.2055	CHA_DNA	CHA	DNA	CHA_DNA_k127_95123	map00030	Carbohydrate metabolism	Pentose phosphate pathway	Viruses	Duplodnaviria	Heunggongvirae	Uroviricota	Caudoviricetes				Bacteria	Firmicutes	Bacilli	Bacillales	Bacillaceae	Bacillus	23948		No	24.23	0	Low-quality	Genome-fragment
CHA_DNA_k127_95143		2.97711	17.2962	CHA_DNA	CHA	DNA	CHA_DNA_k127_95143				Viruses	Duplodnaviria	Heunggongvirae	Uroviricota	Caudoviricetes										2967		No	3.89	0	Low-quality	Genome-fragment
CHA_DNA_k127_95189		4.15136	24.1184	CHA_DNA	CHA	DNA	CHA_DNA_k127_95189				Viruses	Duplodnaviria	Heunggongvirae	Uroviricota	Caudoviricetes										8797		No	6.52	0	Low-quality	Genome-fragment
CHA_DNA_k127_95239		3.40643	19.7905	CHA_DNA	CHA	DNA	CHA_DNA_k127_95239				Viruses	Duplodnaviria	Heunggongvirae	Uroviricota	Caudoviricetes										4503		No	7.23	0	Low-quality	Genome-fragment
CHA_DNA_k127_95242		8.19762	47.6261	CHA_DNA	CHA	DNA	CHA_DNA_k127_95242				Viruses	Duplodnaviria	Heunggongvirae	Uroviricota	Caudoviricetes				Bacteria	Actinobacteriota	Actinomycetia				4872		No	8.67	0	Low-quality	Genome-fragment
CHA_DNA_k127_95348		50.9153	295.805	CHA_DNA	CHA	DNA	CHA_DNA_k127_95348				Viruses	Duplodnaviria	Heunggongvirae	Uroviricota	Caudoviricetes				Bacteria	Actinobacteriota	Actinomycetia	Mycobacteriales	Mycobacteriaceae	Corynebacterium	17925		No	16.7	0	Low-quality	Genome-fragment
CHA_DNA_k127_95475		9.13867	53.0934	CHA_DNA	CHA	DNA	CHA_DNA_k127_95475				Viruses	Duplodnaviria	Heunggongvirae	Uroviricota	Caudoviricetes										2115		No	4.78	0	Low-quality	Genome-fragment
CHA_DNA_k127_95556		2.79143	16.2175	CHA_DNA	CHA	DNA	CHA_DNA_k127_95556				Viruses	Duplodnaviria	Heunggongvirae	Uroviricota	Caudoviricetes										2688		No	6.03	0	Low-quality	Genome-fragment
CHA_DNA_k127_95715		5.4422	31.6178	CHA_DNA	CHA	DNA	CHA_DNA_k127_95715				Viruses	Duplodnaviria	Heunggongvirae	Uroviricota	Caudoviricetes										3665		No	9.91	0	Low-quality	Genome-fragment
CHA_DNA_k127_95955		3.49464	20.303	CHA_DNA	CHA	DNA	CHA_DNA_k127_95955				Viruses	Duplodnaviria	Heunggongvirae	Uroviricota	Caudoviricetes										4566		No	1.91	0	Low-quality	Genome-fragment
CHA_DNA_k127_96035		3.43592	19.9618	CHA_DNA	CHA	DNA	CHA_DNA_k127_96035				Viruses	Duplodnaviria	Heunggongvirae	Uroviricota	Caudoviricetes										4879		No	7.42	0	Low-quality	Genome-fragment
CHA_DNA_k127_96050		6.01802	34.9632	CHA_DNA	CHA	DNA	CHA_DNA_k127_96050				Viruses	Duplodnaviria	Heunggongvirae	Uroviricota	Caudoviricetes										2975	517	Yes	0.29	82.62	Low-quality	Genome-fragment
CHA_DNA_k127_96117		37.295	216.675	CHA_DNA	CHA	DNA	CHA_DNA_k127_96117				Viruses	Duplodnaviria	Heunggongvirae	Uroviricota	Caudoviricetes										3708		No	1.66	0	Low-quality	Genome-fragment
CHA_DNA_k127_96148		21.2342	123.366	CHA_DNA	CHA	DNA	CHA_DNA_k127_96148				Viruses	Duplodnaviria	Heunggongvirae	Uroviricota	Caudoviricetes										3594		No	6.36	0	Low-quality	Genome-fragment
CHA_DNA_k127_96179		2.45496	14.2627	CHA_DNA	CHA	DNA	CHA_DNA_k127_96179				Viruses	Duplodnaviria	Heunggongvirae	Uroviricota	Caudoviricetes										2921		No	2.4	0	Low-quality	Genome-fragment
CHA_DNA_k127_96288		2.24017	13.0148	CHA_DNA	CHA	DNA	CHA_DNA_k127_96288				Viruses	Duplodnaviria	Heunggongvirae	Uroviricota	Caudoviricetes										5003	4482	Yes	8.62	10.41	Low-quality	Genome-fragment
CHA_DNA_k127_96339		1.42377	8.27175	CHA_DNA	CHA	DNA	CHA_DNA_k127_96339				Viruses	Duplodnaviria	Heunggongvirae	Uroviricota	Caudoviricetes										2068		No	2.57	0	Low-quality	Genome-fragment
CHA_DNA_k127_9637		1.77496	10.3121	CHA_DNA	CHA	DNA	CHA_DNA_k127_9637				Viruses	Duplodnaviria	Heunggongvirae	Uroviricota	Caudoviricetes										2515		No	1.08	0	Low-quality	Genome-fragment
CHA_DNA_k127_96386		2.25706	13.113	CHA_DNA	CHA	DNA	CHA_DNA_k127_96386				Viruses	Duplodnaviria	Heunggongvirae	Uroviricota	Caudoviricetes				Bacteria	Bacteroidota	Bacteroidia	Flavobacteriales	Flavobacteriaceae	Flavobacterium	5197		No		0	Not-determined	Genome-fragment
CHA_DNA_k127_96427		1.65749	9.62961	CHA_DNA	CHA	DNA	CHA_DNA_k127_96427				Viruses	Duplodnaviria	Heunggongvirae	Uroviricota	Caudoviricetes										3782		No		0	Not-determined	Genome-fragment
CHA_DNA_k127_96466		124.514	723.395	CHA_DNA	CHA	DNA	CHA_DNA_k127_96466				Viruses	Duplodnaviria	Heunggongvirae	Uroviricota	Caudoviricetes				Bacteria	Actinobacteriota	Actinomycetia	Mycobacteriales	Mycobacteriaceae	Mycobacterium	5192		No	7.39	0	Low-quality	Genome-fragment
CHA_DNA_k127_96490		16.0535	93.2669	CHA_DNA	CHA	DNA	CHA_DNA_k127_96490				Viruses	Duplodnaviria	Heunggongvirae	Uroviricota	Caudoviricetes										6017		No		0	Not-determined	Genome-fragment
CHA_DNA_k127_9656		3.22604	18.7425	CHA_DNA	CHA	DNA	CHA_DNA_k127_9656				Viruses	Duplodnaviria	Heunggongvirae	Uroviricota	Caudoviricetes										6536		No	8.65	0	Low-quality	Genome-fragment
CHA_DNA_k127_96572		2.00227	11.6327	CHA_DNA	CHA	DNA	CHA_DNA_k127_96572				Viruses	Duplodnaviria	Heunggongvirae	Uroviricota	Caudoviricetes										2775		No	1.54	0	Low-quality	Genome-fragment
CHA_DNA_k127_96708		4.39145	25.5132	CHA_DNA	CHA	DNA	CHA_DNA_k127_96708				Viruses	Duplodnaviria	Heunggongvirae	Uroviricota	Caudoviricetes										18384		No	10.26	0	Low-quality	Genome-fragment
CHA_DNA_k127_96748		12.2348	71.0814	CHA_DNA	CHA	DNA	CHA_DNA_k127_96748				Viruses	Duplodnaviria	Heunggongvirae	Uroviricota	Caudoviricetes										2162		No	4.82	0	Low-quality	Genome-fragment
CHA_DNA_k127_96858		2.22987	12.955	CHA_DNA	CHA	DNA	CHA_DNA_k127_96858				Viruses	Duplodnaviria	Heunggongvirae	Uroviricota	Caudoviricetes				Bacteria	Proteobacteria	Gammaproteobacteria	Pseudomonadales	Pseudomonadaceae	Pseudomonas	2151		No	2.55	0	Low-quality	Genome-fragment
CHA_DNA_k127_9687		4.01614	23.3328	CHA_DNA	CHA	DNA	CHA_DNA_k127_9687				Viruses	Duplodnaviria	Heunggongvirae	Uroviricota	Caudoviricetes										10725		No	20.39	0	Low-quality	Genome-fragment
CHA_DNA_k127_96902		1.68836	9.80895	CHA_DNA	CHA	DNA	CHA_DNA_k127_96902				Viruses	Duplodnaviria	Heunggongvirae	Uroviricota	Caudoviricetes										2644		No	4.78	0	Low-quality	Genome-fragment
CHA_DNA_k127_96957		3.99073	23.1851	CHA_DNA	CHA	DNA	CHA_DNA_k127_96957				Viruses	Duplodnaviria	Heunggongvirae	Uroviricota	Caudoviricetes										2737		No		0	Not-determined	Genome-fragment
CHA_DNA_k127_96965		2.31609	13.4559	CHA_DNA	CHA	DNA	CHA_DNA_k127_96965				Viruses	Duplodnaviria	Heunggongvirae	Uroviricota	Caudoviricetes										2440		No	3.47	0	Low-quality	Genome-fragment
CHA_DNA_k127_97003		6.70349	38.9456	CHA_DNA	CHA	DNA	CHA_DNA_k127_97003				Viruses	Duplodnaviria	Heunggongvirae	Uroviricota	Caudoviricetes				Bacteria	Actinobacteriota	Actinomycetia	Mycobacteriales	Mycobacteriaceae	Mycobacterium	4789		No	3.31	0	Low-quality	Genome-fragment
CHA_DNA_k127_97015		2.25525	13.1024	CHA_DNA	CHA	DNA	CHA_DNA_k127_97015				Viruses	Duplodnaviria	Heunggongvirae	Uroviricota	Caudoviricetes										6970	1723	Yes	1.8	75.28	Low-quality	Genome-fragment
CHA_DNA_k127_97071		24.2097	140.653	CHA_DNA	CHA	DNA	CHA_DNA_k127_97071				Viruses	Duplodnaviria	Heunggongvirae	Uroviricota	Caudoviricetes				Bacteria	Actinobacteriota	Actinomycetia	Mycobacteriales	Mycobacteriaceae	Mycobacterium	2758		No	3.11	0	Low-quality	Genome-fragment
CHA_DNA_k127_97223		1.46781	8.52759	CHA_DNA	CHA	DNA	CHA_DNA_k127_97223				Viruses	Duplodnaviria	Heunggongvirae	Uroviricota	Caudoviricetes				Bacteria	Actinobacteriota	Actinomycetia	Mycobacteriales	Mycobacteriaceae	Mycobacterium	3106		No	2.1	0	Low-quality	Genome-fragment
CHA_DNA_k127_97225		2.82628	16.42	CHA_DNA	CHA	DNA	CHA_DNA_k127_97225				Viruses	Duplodnaviria	Heunggongvirae	Uroviricota	Caudoviricetes										6990		No		0	Not-determined	Genome-fragment
CHA_DNA_k127_97282		1.83543	10.6634	CHA_DNA	CHA	DNA	CHA_DNA_k127_97282				Viruses	Duplodnaviria	Heunggongvirae	Uroviricota	Caudoviricetes										2665		No	4.81	0	Low-quality	Genome-fragment
CHA_DNA_k127_97331		27.2509	158.321	CHA_DNA	CHA	DNA	CHA_DNA_k127_97331				Viruses	Duplodnaviria	Heunggongvirae	Uroviricota	Caudoviricetes										15299		No	13.94	0	Low-quality	Genome-fragment
CHA_DNA_k127_97365		17.9985	104.567	CHA_DNA	CHA	DNA	CHA_DNA_k127_97365				Viruses	Duplodnaviria	Heunggongvirae	Uroviricota	Caudoviricetes										10161		No	22.61	0	Low-quality	Genome-fragment
CHA_DNA_k127_97371		2.22406	12.9213	CHA_DNA	CHA	DNA	CHA_DNA_k127_97371				Viruses	Duplodnaviria	Heunggongvirae	Uroviricota	Caudoviricetes										4057		No	7.68	0	Low-quality	Genome-fragment
CHA_DNA_k127_9744		7.28084	42.2999	CHA_DNA	CHA	DNA	CHA_DNA_k127_9744				Viruses	Duplodnaviria	Heunggongvirae	Uroviricota	Caudoviricetes										19235		No	27.56	0	Low-quality	Genome-fragment
CHA_DNA_k127_97460		1.81815	10.563	CHA_DNA	CHA	DNA	CHA_DNA_k127_97460				Viruses	Duplodnaviria	Heunggongvirae	Uroviricota	Caudoviricetes										3709		No	1.56	0	Low-quality	Genome-fragment
CHA_DNA_k127_97468		1.6436	9.54892	CHA_DNA	CHA	DNA	CHA_DNA_k127_97468				Viruses	Duplodnaviria	Heunggongvirae	Uroviricota	Caudoviricetes										2716		No	1.45	0	Low-quality	Genome-fragment
CHA_DNA_k127_97487		25.9043	150.497	CHA_DNA	CHA	DNA	CHA_DNA_k127_97487				Viruses	Duplodnaviria	Heunggongvirae	Uroviricota	Caudoviricetes				Bacteria	Proteobacteria	Gammaproteobacteria	Pseudomonadales	Moraxellaceae	Psychrobacter	5113		No	12.74	0	Low-quality	Genome-fragment
CHA_DNA_k127_9757		15.6483	90.9129	CHA_DNA	CHA	DNA	CHA_DNA_k127_9757				Viruses	Duplodnaviria	Heunggongvirae	Uroviricota	Caudoviricetes										3575		No		0	Not-determined	Genome-fragment
CHA_DNA_k127_97602		12.6421	73.4476	CHA_DNA	CHA	DNA	CHA_DNA_k127_97602				Viruses	Duplodnaviria	Heunggongvirae	Uroviricota	Caudoviricetes										2761		No	3.9	0	Low-quality	Genome-fragment
CHA_DNA_k127_97636	K01218	3.6517	21.2155	CHA_DNA	CHA	DNA	CHA_DNA_k127_97636	map00051	Carbohydrate metabolism	Fructose and mannose metabolism	Viruses	Duplodnaviria	Heunggongvirae	Uroviricota	Caudoviricetes										16269		No	26.17	0	Low-quality	Genome-fragment
CHA_DNA_k127_97764		1.64372	9.5496	CHA_DNA	CHA	DNA	CHA_DNA_k127_97764				Viruses	Duplodnaviria	Heunggongvirae	Uroviricota	Caudoviricetes										2398		No		0	Not-determined	Genome-fragment
CHA_DNA_k127_9778		4.33445	25.1821	CHA_DNA	CHA	DNA	CHA_DNA_k127_9778				Viruses	Duplodnaviria	Heunggongvirae	Uroviricota	Caudoviricetes				Bacteria	Deinococcota	Deinococci	Deinococcales	Deinococcaceae	Deinococcus	14802		No	13.91	0	Low-quality	Genome-fragment
CHA_DNA_k127_97817		9.25313	53.7584	CHA_DNA	CHA	DNA	CHA_DNA_k127_97817				Viruses	Duplodnaviria	Heunggongvirae	Uroviricota	Caudoviricetes				Bacteria	Firmicutes	Bacilli	Lactobacillales	Streptococcaceae	Streptococcus	9079		No	15.19	0	Low-quality	Genome-fragment
CHA_DNA_k127_98018		9.44338	54.8637	CHA_DNA	CHA	DNA	CHA_DNA_k127_98018				Viruses	Duplodnaviria	Heunggongvirae	Uroviricota	Caudoviricetes										2786		No	4.88	0	Low-quality	Genome-fragment
CHA_DNA_k127_98150	K00390	2.48615	14.4439	CHA_DNA	CHA	DNA	CHA_DNA_k127_98150	map00920	Energy metabolism	Sulfur metabolism	Viruses	Duplodnaviria	Heunggongvirae	Uroviricota	Caudoviricetes				Bacteria	Actinobacteriota	Actinomycetia	Mycobacteriales	Mycobacteriaceae	Mycobacterium	4508		No	8.06	0	Low-quality	Genome-fragment
CHA_DNA_k127_98219		25.5547	148.466	CHA_DNA	CHA	DNA	CHA_DNA_k127_98219				Viruses	Duplodnaviria	Heunggongvirae	Uroviricota	Caudoviricetes										5471		No	3	0	Low-quality	Genome-fragment
CHA_DNA_k127_98256		2.06091	11.9734	CHA_DNA	CHA	DNA	CHA_DNA_k127_98256				Viruses	Duplodnaviria	Heunggongvirae	Uroviricota	Caudoviricetes										6429		No	2.43	0	Low-quality	Genome-fragment
CHA_DNA_k127_98263		5.42053	31.492	CHA_DNA	CHA	DNA	CHA_DNA_k127_98263				Viruses	Duplodnaviria	Heunggongvirae	Uroviricota	Caudoviricetes										4950		No	3.26	0	Low-quality	Genome-fragment
CHA_DNA_k127_98280		15.3512	89.1868	CHA_DNA	CHA	DNA	CHA_DNA_k127_98280				Viruses	Duplodnaviria	Heunggongvirae	Uroviricota	Caudoviricetes										2778		No	1.92	0	Low-quality	Genome-fragment
CHA_DNA_k127_98300		14.9115	86.6324	CHA_DNA	CHA	DNA	CHA_DNA_k127_98300				Viruses	Duplodnaviria	Heunggongvirae	Uroviricota	Caudoviricetes										2758		No		0	Not-determined	Genome-fragment
CHA_DNA_k127_98344		20.5175	119.202	CHA_DNA	CHA	DNA	CHA_DNA_k127_98344				Viruses	Duplodnaviria	Heunggongvirae	Uroviricota	Caudoviricetes				Bacteria	Actinobacteriota	Actinomycetia	Mycobacteriales	Mycobacteriaceae	Mycobacterium	3046		No	8.43	0	Low-quality	Genome-fragment
CHA_DNA_k127_98400		2.74223	15.9317	CHA_DNA	CHA	DNA	CHA_DNA_k127_98400				Viruses	Duplodnaviria	Heunggongvirae	Uroviricota	Caudoviricetes										8607		No		0	Not-determined	Genome-fragment
CHA_DNA_k127_98437		14.3404	83.3142	CHA_DNA	CHA	DNA	CHA_DNA_k127_98437				Viruses	Duplodnaviria	Heunggongvirae	Uroviricota	Caudoviricetes										13965		No	15.97	0	Low-quality	Genome-fragment
CHA_DNA_k127_98543		3.63714	21.1309	CHA_DNA	CHA	DNA	CHA_DNA_k127_98543				Viruses	Duplodnaviria	Heunggongvirae	Uroviricota	Caudoviricetes				Bacteria	Deinococcota	Deinococci	Deinococcales	Deinococcaceae	Deinococcus	2755		No		0	Not-determined	Genome-fragment
CHA_DNA_k127_98574		3.39212	19.7074	CHA_DNA	CHA	DNA	CHA_DNA_k127_98574				Viruses	Duplodnaviria	Heunggongvirae	Uroviricota	Caudoviricetes										4326		No	1.62	0	Low-quality	Genome-fragment
CHA_DNA_k127_98634		59.1209	343.478	CHA_DNA	CHA	DNA	CHA_DNA_k127_98634				Viruses	Duplodnaviria	Heunggongvirae	Uroviricota	Caudoviricetes				Bacteria	Actinobacteriota	Actinomycetia	Actinomycetales	Bifidobacteriaceae	Bifidobacterium	6892		No		0	Not-determined	Genome-fragment
CHA_DNA_k127_98647		5.32103	30.9138	CHA_DNA	CHA	DNA	CHA_DNA_k127_98647				Viruses	Duplodnaviria	Heunggongvirae	Uroviricota	Caudoviricetes										4516		No	6.5	0	Low-quality	Genome-fragment
CHA_DNA_k127_98883		7.52069	43.6933	CHA_DNA	CHA	DNA	CHA_DNA_k127_98883				Viruses	Duplodnaviria	Heunggongvirae	Uroviricota	Caudoviricetes										5822		No		0	Not-determined	Genome-fragment
CHA_DNA_k127_98923		15.435	89.6737	CHA_DNA	CHA	DNA	CHA_DNA_k127_98923				Viruses	Duplodnaviria	Heunggongvirae	Uroviricota	Caudoviricetes										5252		No	3.34	0	Low-quality	Genome-fragment
CHA_DNA_k127_98967		8.68153	50.4375	CHA_DNA	CHA	DNA	CHA_DNA_k127_98967				Viruses	Duplodnaviria	Heunggongvirae	Uroviricota	Caudoviricetes										6515		No	5.19	0	Low-quality	Genome-fragment
CHA_DNA_k127_99170		2.64086	15.3428	CHA_DNA	CHA	DNA	CHA_DNA_k127_99170				Viruses	Duplodnaviria	Heunggongvirae	Uroviricota	Caudoviricetes										2068		No	3.14	0	Low-quality	Genome-fragment
CHA_DNA_k127_99227		2339.35	13591	CHA_DNA	CHA	DNA	CHA_DNA_k127_99227				Viruses	Duplodnaviria	Heunggongvirae	Uroviricota	Caudoviricetes				Bacteria	Actinobacteriota	Actinomycetia	Mycobacteriales	Pseudonocardiaceae	GCA-003244245	4373		No	7.27	0	Low-quality	Genome-fragment
CHA_DNA_k127_99274		2.68487	15.5984	CHA_DNA	CHA	DNA	CHA_DNA_k127_99274				Viruses	Duplodnaviria	Heunggongvirae	Uroviricota	Caudoviricetes										11391		No	13.59	0	Low-quality	Genome-fragment
CHA_DNA_k127_99321		1.74745	10.1523	CHA_DNA	CHA	DNA	CHA_DNA_k127_99321				Viruses	Duplodnaviria	Heunggongvirae	Uroviricota	Caudoviricetes										2310		No	3.37	0	Low-quality	Genome-fragment
CHA_DNA_k127_99326		11.9331	69.3282	CHA_DNA	CHA	DNA	CHA_DNA_k127_99326				Viruses	Duplodnaviria	Heunggongvirae	Uroviricota	Caudoviricetes										3327		No	4.66	0	Low-quality	Genome-fragment
CHA_DNA_k127_99346		2.42845	14.1087	CHA_DNA	CHA	DNA	CHA_DNA_k127_99346				Viruses	Duplodnaviria	Heunggongvirae	Uroviricota	Caudoviricetes				Bacteria	Actinobacteriota	Acidimicrobiia	Actinomarinales	Actinomarinaceae	Actinomarina	2816		No	1.83	0	Low-quality	Genome-fragment
CHA_DNA_k127_99383		7.81613	45.4098	CHA_DNA	CHA	DNA	CHA_DNA_k127_99383				Viruses	Duplodnaviria	Heunggongvirae	Uroviricota	Caudoviricetes										23550		No	49.4	0	Low-quality	Genome-fragment
CHA_DNA_k127_99417		19.663	114.237	CHA_DNA	CHA	DNA	CHA_DNA_k127_99417				Viruses	Duplodnaviria	Heunggongvirae	Uroviricota	Caudoviricetes										3118		No		0	Not-determined	Genome-fragment
CHA_DNA_k127_99475		4.14079	24.0569	CHA_DNA	CHA	DNA	CHA_DNA_k127_99475				Viruses	Duplodnaviria	Heunggongvirae	Uroviricota	Caudoviricetes		Kyanoviridae		Bacteria						4037		No	2.25	0	Low-quality	Genome-fragment
CHA_DNA_k127_99477		5.36465	31.1673	CHA_DNA	CHA	DNA	CHA_DNA_k127_99477				Viruses	Duplodnaviria	Heunggongvirae	Uroviricota	Caudoviricetes										11809		No	24.97	0	Low-quality	Genome-fragment
CHA_DNA_k127_99585		3.18733	18.5176	CHA_DNA	CHA	DNA	CHA_DNA_k127_99585				Viruses	Duplodnaviria	Heunggongvirae	Uroviricota	Caudoviricetes										8895		No	8.89	0	Low-quality	Genome-fragment
CHA_DNA_k127_9965		2.71029	15.7461	CHA_DNA	CHA	DNA	CHA_DNA_k127_9965				Viruses	Duplodnaviria	Heunggongvirae	Uroviricota	Caudoviricetes										5975		No	6.91	0	Low-quality	Genome-fragment
CHA_DNA_k127_99805		2.73603	15.8956	CHA_DNA	CHA	DNA	CHA_DNA_k127_99805				Viruses	Duplodnaviria	Heunggongvirae	Uroviricota	Caudoviricetes										6561		No	8.44	0	Low-quality	Genome-fragment
CHA_DNA_k127_99814		2.73322	15.8793	CHA_DNA	CHA	DNA	CHA_DNA_k127_99814				Viruses	Duplodnaviria	Heunggongvirae	Uroviricota	Caudoviricetes										2085		No		0	Not-determined	Genome-fragment
ERE_DNA_k127_1503		100.753	2189.67	ERE_DNA	ERE	DNA	ERE_DNA_k127_1503				Viruses	Duplodnaviria	Heunggongvirae	Uroviricota	Caudoviricetes										6127		No		0	Not-determined	Genome-fragment
ERE_DNA_k127_1615		6.8142	148.094	ERE_DNA	ERE	DNA	ERE_DNA_k127_1615				Viruses	Duplodnaviria	Heunggongvirae	Uroviricota	Caudoviricetes										5580		No	11.55	0	Low-quality	Genome-fragment
ERE_DNA_k127_2004		4.8442	165.869	ACH_DNA	ACH	DNA	ERE_DNA_k127_2004				Viruses	Duplodnaviria	Heunggongvirae	Uroviricota	Caudoviricetes				Bacteria	Proteobacteria	Gammaproteobacteria	Burkholderiales	Burkholderiaceae		3765		No	6.49	0	Low-quality	Genome-fragment
ERE_DNA_k127_2203		4.97077	108.03	ERE_DNA	ERE	DNA	ERE_DNA_k127_2203				Viruses	Duplodnaviria	Heunggongvirae	Uroviricota	Caudoviricetes										11534		No	14.7	0	Low-quality	Genome-fragment
ERE_DNA_k127_3016		6.36592	138.351	ERE_DNA	ERE	DNA	ERE_DNA_k127_3016				Viruses	Duplodnaviria	Heunggongvirae	Uroviricota	Caudoviricetes										3595		No		0	Not-determined	Genome-fragment
ERE_DNA_k127_3186		97.4344	601.168	BAT_DNA	BAT	DNA	ERE_DNA_k127_3186				Viruses	Duplodnaviria	Heunggongvirae	Uroviricota	Caudoviricetes										14470		No	24.34	0	Low-quality	Genome-fragment
ERE_DNA_k127_3186		27.5829	599.462	ERE_DNA	ERE	DNA	ERE_DNA_k127_3186				Viruses	Duplodnaviria	Heunggongvirae	Uroviricota	Caudoviricetes										14470		No	24.34	0	Low-quality	Genome-fragment
ERE_DNA_k127_3192		4.53385	155.243	ACH_DNA	ACH	DNA	ERE_DNA_k127_3192				Viruses	Duplodnaviria	Heunggongvirae	Uroviricota	Caudoviricetes										3433		No	8.42	0	Low-quality	Genome-fragment
ERE_DNA_k127_3192		3.1422	68.2896	ERE_DNA	ERE	DNA	ERE_DNA_k127_3192				Viruses	Duplodnaviria	Heunggongvirae	Uroviricota	Caudoviricetes										3433		No	8.42	0	Low-quality	Genome-fragment
ERE_DNA_k127_412		1354.93	46393.7	ACH_DNA	ACH	DNA	ERE_DNA_k127_412				Viruses	Duplodnaviria	Heunggongvirae	Uroviricota	Caudoviricetes										52103		No	25.86	0	Low-quality	Genome-fragment
ERE_DNA_k127_412		446.894	9712.39	ERE_DNA	ERE	DNA	ERE_DNA_k127_412				Viruses	Duplodnaviria	Heunggongvirae	Uroviricota	Caudoviricetes										52103		No	25.86	0	Low-quality	Genome-fragment
ERE_DNA_k127_4179		5.99829	205.386	ACH_DNA	ACH	DNA	ERE_DNA_k127_4179				Viruses	Duplodnaviria	Heunggongvirae	Uroviricota	Caudoviricetes										3160		No	7.7	0	Low-quality	Genome-fragment
ERE_DNA_k127_4179		3.71542	80.7476	ERE_DNA	ERE	DNA	ERE_DNA_k127_4179				Viruses	Duplodnaviria	Heunggongvirae	Uroviricota	Caudoviricetes										3160		No	7.7	0	Low-quality	Genome-fragment
ERE_DNA_k127_4644		103.344	637.632	BAT_DNA	BAT	DNA	ERE_DNA_k127_4644				Viruses	Duplodnaviria	Heunggongvirae	Uroviricota	Caudoviricetes										4715		No	7.88	0	Low-quality	Genome-fragment
ERE_DNA_k127_4644		3.16	68.6765	ERE_DNA	ERE	DNA	ERE_DNA_k127_4644				Viruses	Duplodnaviria	Heunggongvirae	Uroviricota	Caudoviricetes										4715		No	7.88	0	Low-quality	Genome-fragment
ERE_DNA_k127_471		6.58733	40.6437	BAT_DNA	BAT	DNA	ERE_DNA_k127_471				Viruses	Duplodnaviria	Heunggongvirae	Uroviricota	Caudoviricetes										5413		No	7.58	0	Low-quality	Genome-fragment
ERE_DNA_k127_471		4.41504	95.9525	ERE_DNA	ERE	DNA	ERE_DNA_k127_471				Viruses	Duplodnaviria	Heunggongvirae	Uroviricota	Caudoviricetes										5413		No	7.58	0	Low-quality	Genome-fragment
ERE_DNA_k127_4751	K01784	3.06667	66.6482	ERE_DNA	ERE	DNA	ERE_DNA_k127_4751	map00520	Carbohydrate metabolism	Amino sugar and nucleotide sugar metabolism	Viruses	Duplodnaviria	Heunggongvirae	Uroviricota	Caudoviricetes										4120		No		0	Not-determined	Genome-fragment
ERE_DNA_k127_4751	K01784	3.06667	66.6482	ERE_DNA	ERE	DNA	ERE_DNA_k127_4751	map00052	Carbohydrate metabolism	Galactose metabolism	Viruses	Duplodnaviria	Heunggongvirae	Uroviricota	Caudoviricetes										4120		No		0	Not-determined	Genome-fragment
ERE_DNA_k127_5115		5.69981	123.875	ERE_DNA	ERE	DNA	ERE_DNA_k127_5115				Viruses	Duplodnaviria	Heunggongvirae	Uroviricota	Caudoviricetes				Bacteria	Firmicutes	Clostridia	Lachnospirales	Lachnospiraceae		8804		No		0	Not-determined	Genome-fragment
ERE_DNA_k127_5132		6.65557	144.646	ERE_DNA	ERE	DNA	ERE_DNA_k127_5132				Viruses	Duplodnaviria	Heunggongvirae	Uroviricota	Caudoviricetes										6107		No		0	Not-determined	Genome-fragment
ERE_DNA_k127_5206	K13522	1915.1	65574.3	ACH_DNA	ACH	DNA	ERE_DNA_k127_5206	map00760	Metabolism of cofactors and vitamins	Nicotinate and nicotinamide metabolism	Viruses	Duplodnaviria	Heunggongvirae	Uroviricota	Caudoviricetes										199540		No	75.66	0	Medium-quality	Genome-fragment
ERE_DNA_k127_5206	K13522	678.436	14744.5	ERE_DNA	ERE	DNA	ERE_DNA_k127_5206	map00760	Metabolism of cofactors and vitamins	Nicotinate and nicotinamide metabolism	Viruses	Duplodnaviria	Heunggongvirae	Uroviricota	Caudoviricetes										199540		No	75.66	0	Medium-quality	Genome-fragment
ERE_DNA_k127_5206	K03462	1915.1	65574.3	ACH_DNA	ACH	DNA	ERE_DNA_k127_5206	map00760	Metabolism of cofactors and vitamins	Nicotinate and nicotinamide metabolism	Viruses	Duplodnaviria	Heunggongvirae	Uroviricota	Caudoviricetes										199540		No	75.66	0	Medium-quality	Genome-fragment
ERE_DNA_k127_5206	K03462	678.436	14744.5	ERE_DNA	ERE	DNA	ERE_DNA_k127_5206	map00760	Metabolism of cofactors and vitamins	Nicotinate and nicotinamide metabolism	Viruses	Duplodnaviria	Heunggongvirae	Uroviricota	Caudoviricetes										199540		No	75.66	0	Medium-quality	Genome-fragment
ERE_DNA_k127_578		63.269	1375.03	ERE_DNA	ERE	DNA	ERE_DNA_k127_578				Viruses	Duplodnaviria	Heunggongvirae	Uroviricota	Caudoviricetes										6899		No		0	Not-determined	Genome-fragment
ERE_DNA_k127_620		30.47	187.999	BAT_DNA	BAT	DNA	ERE_DNA_k127_620				Viruses	Duplodnaviria	Heunggongvirae	Uroviricota	Caudoviricetes										5554		No	9.3	0	Low-quality	Genome-fragment
ERE_DNA_k127_620		1.71689	37.3133	ERE_DNA	ERE	DNA	ERE_DNA_k127_620				Viruses	Duplodnaviria	Heunggongvirae	Uroviricota	Caudoviricetes										5554		No	9.3	0	Low-quality	Genome-fragment
ERE_DNA_k127_6968		1.94934	42.3652	ERE_DNA	ERE	DNA	ERE_DNA_k127_6968				Viruses	Duplodnaviria	Heunggongvirae	Uroviricota	Caudoviricetes				Bacteria	Firmicutes	Clostridia	Lachnospirales	Lachnospiraceae		2507		No	3.78	0	Low-quality	Genome-fragment
KIF_DNA_k127_100120		9.53222	41.558	KIF_DNA	KIF	DNA	KIF_DNA_k127_100120				Viruses	Duplodnaviria	Heunggongvirae	Uroviricota	Caudoviricetes										7564		No	3.19	0	Low-quality	Genome-fragment
KIF_DNA_k127_100310		182.841	797.137	KIF_DNA	KIF	DNA	KIF_DNA_k127_100310				Viruses	Duplodnaviria	Heunggongvirae	Uroviricota	Caudoviricetes										2529		No	5.49	0	Low-quality	Genome-fragment
KIF_DNA_k127_100339		2.87993	12.5557	KIF_DNA	KIF	DNA	KIF_DNA_k127_100339				Viruses	Duplodnaviria	Heunggongvirae	Uroviricota	Caudoviricetes										2790		No		0	Not-determined	Genome-fragment
KIF_DNA_k127_100360		37.975	165.561	KIF_DNA	KIF	DNA	KIF_DNA_k127_100360				Viruses	Duplodnaviria	Heunggongvirae	Uroviricota	Caudoviricetes										44568		No	100	0	Complete	High-quality
KIF_DNA_k127_100405		375.641	1637.7	KIF_DNA	KIF	DNA	KIF_DNA_k127_100405				Viruses	Duplodnaviria	Heunggongvirae	Uroviricota	Caudoviricetes										2217		No	4.91	0	Low-quality	Genome-fragment
KIF_DNA_k127_100431		3.30572	14.4121	KIF_DNA	KIF	DNA	KIF_DNA_k127_100431				Viruses	Duplodnaviria	Heunggongvirae	Uroviricota	Caudoviricetes										3205		No	4.43	0	Low-quality	Genome-fragment
KIF_DNA_k127_100512		4.80052	20.929	KIF_DNA	KIF	DNA	KIF_DNA_k127_100512				Viruses	Duplodnaviria	Heunggongvirae	Uroviricota	Caudoviricetes										3155		No	2.95	0	Low-quality	Genome-fragment
KIF_DNA_k127_10057		5.57002	24.2838	KIF_DNA	KIF	DNA	KIF_DNA_k127_10057				Viruses	Duplodnaviria	Heunggongvirae	Uroviricota	Caudoviricetes				Bacteria	Bacteroidota	Bacteroidia				3817		No		0	Not-determined	Genome-fragment
KIF_DNA_k127_100705		4.87763	21.2652	KIF_DNA	KIF	DNA	KIF_DNA_k127_100705				Viruses	Duplodnaviria	Heunggongvirae	Uroviricota	Caudoviricetes										10088		No	6.4	0	Low-quality	Genome-fragment
KIF_DNA_k127_100777		3.8343	16.7165	KIF_DNA	KIF	DNA	KIF_DNA_k127_100777				Viruses	Duplodnaviria	Heunggongvirae	Uroviricota	Caudoviricetes				Bacteria	Proteobacteria	Gammaproteobacteria	Enterobacterales	Enterobacteriaceae	Escherichia	7455		No		0	Not-determined	Genome-fragment
KIF_DNA_k127_100884		2.36372	10.3052	KIF_DNA	KIF	DNA	KIF_DNA_k127_100884				Viruses	Duplodnaviria	Heunggongvirae	Uroviricota	Caudoviricetes										2557		No	5.16	0	Low-quality	Genome-fragment
KIF_DNA_k127_100987		10.5903	46.1709	KIF_DNA	KIF	DNA	KIF_DNA_k127_100987				Viruses	Duplodnaviria	Heunggongvirae	Uroviricota	Caudoviricetes										4324		No	2.76	0	Low-quality	Genome-fragment
KIF_DNA_k127_101023		4.81988	21.0134	KIF_DNA	KIF	DNA	KIF_DNA_k127_101023				Viruses	Duplodnaviria	Heunggongvirae	Uroviricota	Caudoviricetes										2744		No	1.53	0	Low-quality	Genome-fragment
KIF_DNA_k127_101211		4.25473	18.5495	KIF_DNA	KIF	DNA	KIF_DNA_k127_101211				Viruses	Duplodnaviria	Heunggongvirae	Uroviricota	Caudoviricetes				Bacteria	Actinobacteriota	Actinomycetia	Actinomycetales	Micrococcaceae	Arthrobacter	10746		No	18.04	0	Low-quality	Genome-fragment
KIF_DNA_k127_101296		2.5701	11.205	KIF_DNA	KIF	DNA	KIF_DNA_k127_101296				Viruses	Duplodnaviria	Heunggongvirae	Uroviricota	Caudoviricetes										3569		No	7.82	0	Low-quality	Genome-fragment
KIF_DNA_k127_101342		4.41977	19.269	KIF_DNA	KIF	DNA	KIF_DNA_k127_101342				Viruses	Duplodnaviria	Heunggongvirae	Uroviricota	Caudoviricetes										8752		No	19.1	0	Low-quality	Genome-fragment
KIF_DNA_k127_10141		4.98714	21.7426	KIF_DNA	KIF	DNA	KIF_DNA_k127_10141				Viruses	Duplodnaviria	Heunggongvirae	Uroviricota	Caudoviricetes										3151		No	7.86	0	Low-quality	Genome-fragment
KIF_DNA_k127_101519		1.7502	7.63042	KIF_DNA	KIF	DNA	KIF_DNA_k127_101519				Viruses	Duplodnaviria	Heunggongvirae	Uroviricota	Caudoviricetes				Bacteria	Proteobacteria	Gammaproteobacteria	Burkholderiales	Burkholderiaceae	NBD-18	2072		No	1.32	0	Low-quality	Genome-fragment
KIF_DNA_k127_101573		4.3924	19.1497	KIF_DNA	KIF	DNA	KIF_DNA_k127_101573				Viruses	Duplodnaviria	Heunggongvirae	Uroviricota	Caudoviricetes		Autographiviridae		Bacteria						3092		No		0	Not-determined	Genome-fragment
KIF_DNA_k127_101586		3.58089	15.6117	KIF_DNA	KIF	DNA	KIF_DNA_k127_101586				Viruses	Duplodnaviria	Heunggongvirae	Uroviricota	Caudoviricetes										3892		No	10.95	0	Low-quality	Genome-fragment
KIF_DNA_k127_101632		6.1769	26.9297	KIF_DNA	KIF	DNA	KIF_DNA_k127_101632				Viruses	Duplodnaviria	Heunggongvirae	Uroviricota	Caudoviricetes										5940	3817	Yes	2.19	35.74	Low-quality	Genome-fragment
KIF_DNA_k127_10169		8.75025	38.1488	KIF_DNA	KIF	DNA	KIF_DNA_k127_10169				Viruses	Duplodnaviria	Heunggongvirae	Uroviricota	Caudoviricetes										3413		No		0	Not-determined	Genome-fragment
KIF_DNA_k127_101807		14.9734	65.2799	KIF_DNA	KIF	DNA	KIF_DNA_k127_101807				Viruses	Duplodnaviria	Heunggongvirae	Uroviricota	Caudoviricetes										10324		No	25.81	0	Low-quality	Genome-fragment
KIF_DNA_k127_101852		18.3853	80.1552	KIF_DNA	KIF	DNA	KIF_DNA_k127_101852				Viruses	Duplodnaviria	Heunggongvirae	Uroviricota	Caudoviricetes	Crassvirales									2920		No	4.02	0	Low-quality	Genome-fragment
KIF_DNA_k127_101957		11.0642	48.2372	KIF_DNA	KIF	DNA	KIF_DNA_k127_101957				Viruses	Duplodnaviria	Heunggongvirae	Uroviricota	Caudoviricetes										3856		No	8.95	0	Low-quality	Genome-fragment
KIF_DNA_k127_101986		3.36262	14.6601	KIF_DNA	KIF	DNA	KIF_DNA_k127_101986				Viruses	Duplodnaviria	Heunggongvirae	Uroviricota	Caudoviricetes				Bacteria	Patescibacteria	Gracilibacteria	Peribacterales	Peribacteraceae	2-12-FULL-55-11	6513		No		0	Not-determined	Genome-fragment
KIF_DNA_k127_102064		4.02143	17.5324	KIF_DNA	KIF	DNA	KIF_DNA_k127_102064				Viruses	Duplodnaviria	Heunggongvirae	Uroviricota	Caudoviricetes										4668		No	5.86	0	Low-quality	Genome-fragment
KIF_DNA_k127_102102		6.22605	27.1439	KIF_DNA	KIF	DNA	KIF_DNA_k127_102102				Viruses	Duplodnaviria	Heunggongvirae	Uroviricota	Caudoviricetes										2090		No		0	Not-determined	Genome-fragment
KIF_DNA_k127_10230		5.29748	23.0956	KIF_DNA	KIF	DNA	KIF_DNA_k127_10230				Viruses	Duplodnaviria	Heunggongvirae	Uroviricota	Caudoviricetes										4859		No		0	Not-determined	Genome-fragment
KIF_DNA_k127_102435		5.38684	23.4852	KIF_DNA	KIF	DNA	KIF_DNA_k127_102435				Viruses	Duplodnaviria	Heunggongvirae	Uroviricota	Caudoviricetes				Bacteria	Proteobacteria	Gammaproteobacteria	Burkholderiales	Burkholderiaceae		2706		No	2.5	0	Low-quality	Genome-fragment
KIF_DNA_k127_102445		8.58735	37.4386	KIF_DNA	KIF	DNA	KIF_DNA_k127_102445				Viruses	Duplodnaviria	Heunggongvirae	Uroviricota	Caudoviricetes										2865		No	8.14	0	Low-quality	Genome-fragment
KIF_DNA_k127_102670		11.5553	50.3782	KIF_DNA	KIF	DNA	KIF_DNA_k127_102670				Viruses	Duplodnaviria	Heunggongvirae	Uroviricota	Caudoviricetes				Bacteria	Proteobacteria	Gammaproteobacteria	Enterobacterales	Enterobacteriaceae		21482		No	31.99	0	Low-quality	Genome-fragment
KIF_DNA_k127_102681		2.58845	11.285	KIF_DNA	KIF	DNA	KIF_DNA_k127_102681				Viruses	Duplodnaviria	Heunggongvirae	Uroviricota	Caudoviricetes										2802		No	5.53	0	Low-quality	Genome-fragment
KIF_DNA_k127_102827		2.2601	9.85344	KIF_DNA	KIF	DNA	KIF_DNA_k127_102827				Viruses	Duplodnaviria	Heunggongvirae	Uroviricota	Caudoviricetes				Bacteria	Actinobacteriota	Actinomycetia	Actinomycetales	Actinomycetaceae		3272		No	5.35	0	Low-quality	Genome-fragment
KIF_DNA_k127_102850		8.43436	36.7716	KIF_DNA	KIF	DNA	KIF_DNA_k127_102850				Viruses	Duplodnaviria	Heunggongvirae	Uroviricota	Caudoviricetes										8557		No	12.41	0	Low-quality	Genome-fragment
KIF_DNA_k127_103065		24.2283	105.629	KIF_DNA	KIF	DNA	KIF_DNA_k127_103065				Viruses	Duplodnaviria	Heunggongvirae	Uroviricota	Caudoviricetes										5180		No	9.06	0	Low-quality	Genome-fragment
KIF_DNA_k127_103120		20.1283	87.7538	KIF_DNA	KIF	DNA	KIF_DNA_k127_103120				Viruses	Duplodnaviria	Heunggongvirae	Uroviricota	Caudoviricetes				Bacteria	Chloroflexota	Dehalococcoidia				3840		No	4.9	0	Low-quality	Genome-fragment
KIF_DNA_k127_103148		2.40585	10.4889	KIF_DNA	KIF	DNA	KIF_DNA_k127_103148				Viruses	Duplodnaviria	Heunggongvirae	Uroviricota	Caudoviricetes										4522		No	7.65	0	Low-quality	Genome-fragment
KIF_DNA_k127_103327		6.04326	26.347	KIF_DNA	KIF	DNA	KIF_DNA_k127_103327				Viruses	Duplodnaviria	Heunggongvirae	Uroviricota	Caudoviricetes				Bacteria	Actinobacteriota	Actinomycetia	Mycobacteriales	Mycobacteriaceae	Mycobacterium	8354		No	12.35	0	Low-quality	Genome-fragment
KIF_DNA_k127_103449		12.3025	53.6358	KIF_DNA	KIF	DNA	KIF_DNA_k127_103449				Viruses	Duplodnaviria	Heunggongvirae	Uroviricota	Caudoviricetes										3491		No	5.38	0	Low-quality	Genome-fragment
KIF_DNA_k127_10354		4.45496	19.4225	KIF_DNA	KIF	DNA	KIF_DNA_k127_10354				Viruses	Duplodnaviria	Heunggongvirae	Uroviricota	Caudoviricetes										4517		No	8.01	0	Low-quality	Genome-fragment
KIF_DNA_k127_103562		1.51144	6.58946	KIF_DNA	KIF	DNA	KIF_DNA_k127_103562				Viruses	Duplodnaviria	Heunggongvirae	Uroviricota	Caudoviricetes										2070		No	1.46	0	Low-quality	Genome-fragment
KIF_DNA_k127_103764		2.40667	10.4925	KIF_DNA	KIF	DNA	KIF_DNA_k127_103764				Viruses	Duplodnaviria	Heunggongvirae	Uroviricota	Caudoviricetes										2600		No	2.13	0	Low-quality	Genome-fragment
KIF_DNA_k127_103790		8.63894	37.6635	KIF_DNA	KIF	DNA	KIF_DNA_k127_103790				Viruses	Duplodnaviria	Heunggongvirae	Uroviricota	Caudoviricetes										5062		No	2.74	0	Low-quality	Genome-fragment
KIF_DNA_k127_103831		3.24258	14.1368	KIF_DNA	KIF	DNA	KIF_DNA_k127_103831				Viruses	Duplodnaviria	Heunggongvirae	Uroviricota	Caudoviricetes										4320		No	9.92	0	Low-quality	Genome-fragment
KIF_DNA_k127_103941		6.87566	29.9761	KIF_DNA	KIF	DNA	KIF_DNA_k127_103941				Viruses	Duplodnaviria	Heunggongvirae	Uroviricota	Caudoviricetes										2875		No	3.48	0	Low-quality	Genome-fragment
KIF_DNA_k127_104000		44.2285	192.824	KIF_DNA	KIF	DNA	KIF_DNA_k127_104000				Viruses	Duplodnaviria	Heunggongvirae	Uroviricota	Caudoviricetes										4508		No	4.8	0	Low-quality	Genome-fragment
KIF_DNA_k127_104046		11.0925	48.3602	KIF_DNA	KIF	DNA	KIF_DNA_k127_104046				Viruses	Duplodnaviria	Heunggongvirae	Uroviricota	Caudoviricetes										4968		No	8.24	0	Low-quality	Genome-fragment
KIF_DNA_k127_104047		13.8018	60.1723	KIF_DNA	KIF	DNA	KIF_DNA_k127_104047				Viruses	Duplodnaviria	Heunggongvirae	Uroviricota	Caudoviricetes				Bacteria	Proteobacteria	Gammaproteobacteria	Pseudomonadales	Spongiibacteraceae	Zhongshania	2916		No	5.1	0	Low-quality	Genome-fragment
KIF_DNA_k127_10405		3.30067	14.3901	KIF_DNA	KIF	DNA	KIF_DNA_k127_10405				Viruses	Duplodnaviria	Heunggongvirae	Uroviricota	Caudoviricetes										5515		No	2.67	0	Low-quality	Genome-fragment
KIF_DNA_k127_104086		2.90748	12.6758	KIF_DNA	KIF	DNA	KIF_DNA_k127_104086				Viruses	Duplodnaviria	Heunggongvirae	Uroviricota	Caudoviricetes										5038		No	2.72	0	Low-quality	Genome-fragment
KIF_DNA_k127_104106		2.78436	12.1391	KIF_DNA	KIF	DNA	KIF_DNA_k127_104106				Viruses	Duplodnaviria	Heunggongvirae	Uroviricota	Caudoviricetes										2707		No	3.78	0	Low-quality	Genome-fragment
KIF_DNA_k127_104261		36.7697	160.306	KIF_DNA	KIF	DNA	KIF_DNA_k127_104261				Viruses	Duplodnaviria	Heunggongvirae	Uroviricota	Caudoviricetes										16511		No	44.45	0	Low-quality	Genome-fragment
KIF_DNA_k127_104637		3.84008	16.7417	KIF_DNA	KIF	DNA	KIF_DNA_k127_104637				Viruses	Duplodnaviria	Heunggongvirae	Uroviricota	Caudoviricetes				Bacteria	Actinobacteriota	Actinomycetia	Mycobacteriales	Mycobacteriaceae	Mycobacterium	4944		No	3.12	0	Low-quality	Genome-fragment
KIF_DNA_k127_104798		7.8892	34.3948	KIF_DNA	KIF	DNA	KIF_DNA_k127_104798				Viruses	Duplodnaviria	Heunggongvirae	Uroviricota	Caudoviricetes										2749		No		0	Not-determined	Genome-fragment
KIF_DNA_k127_104865		11.0519	48.1836	KIF_DNA	KIF	DNA	KIF_DNA_k127_104865				Viruses	Duplodnaviria	Heunggongvirae	Uroviricota	Caudoviricetes										2625		No	6.2	0	Low-quality	Genome-fragment
KIF_DNA_k127_104901		4.77684	20.8258	KIF_DNA	KIF	DNA	KIF_DNA_k127_104901				Viruses	Duplodnaviria	Heunggongvirae	Uroviricota	Caudoviricetes				Bacteria	Proteobacteria	Alphaproteobacteria	Sphingomonadales	Sphingomonadaceae	Sphingomonas	4034		No		0	Not-determined	Genome-fragment
KIF_DNA_k127_104956		9.88077	43.0775	KIF_DNA	KIF	DNA	KIF_DNA_k127_104956				Viruses	Duplodnaviria	Heunggongvirae	Uroviricota	Caudoviricetes										10075		No	12.6	0	Low-quality	Genome-fragment
KIF_DNA_k127_105070		11.6524	50.8014	KIF_DNA	KIF	DNA	KIF_DNA_k127_105070				Viruses	Duplodnaviria	Heunggongvirae	Uroviricota	Caudoviricetes										5608		No	16.08	0	Low-quality	Genome-fragment
KIF_DNA_k127_105156		5.19169	22.6344	KIF_DNA	KIF	DNA	KIF_DNA_k127_105156				Viruses	Duplodnaviria	Heunggongvirae	Uroviricota	Caudoviricetes										7122		No	3.63	0	Low-quality	Genome-fragment
KIF_DNA_k127_105211		73.7553	321.554	KIF_DNA	KIF	DNA	KIF_DNA_k127_105211				Viruses	Duplodnaviria	Heunggongvirae	Uroviricota	Caudoviricetes										2040		No	2.81	0	Low-quality	Genome-fragment
KIF_DNA_k127_105375		2.53	11.0301	KIF_DNA	KIF	DNA	KIF_DNA_k127_105375				Viruses	Duplodnaviria	Heunggongvirae	Uroviricota	Caudoviricetes										2136		No	3.38	0	Low-quality	Genome-fragment
KIF_DNA_k127_10541		2.74684	11.9755	KIF_DNA	KIF	DNA	KIF_DNA_k127_10541				Viruses	Duplodnaviria	Heunggongvirae	Uroviricota	Caudoviricetes										2511		No	4.2	0	Low-quality	Genome-fragment
KIF_DNA_k127_105526		3.75946	16.3903	KIF_DNA	KIF	DNA	KIF_DNA_k127_105526				Viruses	Duplodnaviria	Heunggongvirae	Uroviricota	Caudoviricetes										4615		No		0	Not-determined	Genome-fragment
KIF_DNA_k127_105553		13.0112	56.7252	KIF_DNA	KIF	DNA	KIF_DNA_k127_105553				Viruses	Duplodnaviria	Heunggongvirae	Uroviricota	Caudoviricetes										3749		No	6.26	0	Low-quality	Genome-fragment
KIF_DNA_k127_105598		3.21966	14.0369	KIF_DNA	KIF	DNA	KIF_DNA_k127_105598				Viruses	Duplodnaviria	Heunggongvirae	Uroviricota	Caudoviricetes										4417		No	4.78	0	Low-quality	Genome-fragment
KIF_DNA_k127_105602		5.35931	23.3652	KIF_DNA	KIF	DNA	KIF_DNA_k127_105602				Viruses	Duplodnaviria	Heunggongvirae	Uroviricota	Caudoviricetes				Bacteria	Patescibacteria	Saccharimonadia	Saccharimonadales	Saccharimonadaceae		9314		No	13.96	0	Low-quality	Genome-fragment
KIF_DNA_k127_105750		16.3855	71.4366	KIF_DNA	KIF	DNA	KIF_DNA_k127_105750				Viruses	Duplodnaviria	Heunggongvirae	Uroviricota	Caudoviricetes										5099		No	11.21	0	Low-quality	Genome-fragment
KIF_DNA_k127_105800		11.0629	48.2315	KIF_DNA	KIF	DNA	KIF_DNA_k127_105800				Viruses	Duplodnaviria	Heunggongvirae	Uroviricota	Caudoviricetes										9609		No	8.09	0	Low-quality	Genome-fragment
KIF_DNA_k127_105878		4.67804	20.395	KIF_DNA	KIF	DNA	KIF_DNA_k127_105878				Viruses	Duplodnaviria	Heunggongvirae	Uroviricota	Caudoviricetes										2204		No	4.06	0	Low-quality	Genome-fragment
KIF_DNA_k127_105945		24.7763	108.018	KIF_DNA	KIF	DNA	KIF_DNA_k127_105945				Viruses	Duplodnaviria	Heunggongvirae	Uroviricota	Caudoviricetes		Ackermannviridae		Bacteria						2758		No	2.19	0	Low-quality	Genome-fragment
KIF_DNA_k127_10604		4.06632	17.7281	KIF_DNA	KIF	DNA	KIF_DNA_k127_10604				Viruses	Duplodnaviria	Heunggongvirae	Uroviricota	Caudoviricetes										3917		No	7.32	0	Low-quality	Genome-fragment
KIF_DNA_k127_106171		6.32676	27.583	KIF_DNA	KIF	DNA	KIF_DNA_k127_106171				Viruses	Duplodnaviria	Heunggongvirae	Uroviricota	Caudoviricetes										4327		No	6.11	0	Low-quality	Genome-fragment
KIF_DNA_k127_106294		14.5029	63.2288	KIF_DNA	KIF	DNA	KIF_DNA_k127_106294				Viruses	Duplodnaviria	Heunggongvirae	Uroviricota	Caudoviricetes				Bacteria	Actinobacteriota	Actinomycetia	Streptomycetales	Streptomycetaceae	Streptomyces	29437		No	22.39	0	Low-quality	Genome-fragment
KIF_DNA_k127_10653		19.9364	86.9174	KIF_DNA	KIF	DNA	KIF_DNA_k127_10653				Viruses	Duplodnaviria	Heunggongvirae	Uroviricota	Caudoviricetes				Bacteria	Actinobacteriota	Actinomycetia	Mycobacteriales	Mycobacteriaceae	Mycobacterium	9712		No	4.71	0	Low-quality	Genome-fragment
KIF_DNA_k127_106544		3.74817	16.341	KIF_DNA	KIF	DNA	KIF_DNA_k127_106544				Viruses	Duplodnaviria	Heunggongvirae	Uroviricota	Caudoviricetes										3263		No	6.91	0	Low-quality	Genome-fragment
KIF_DNA_k127_106674		5.16534	22.5195	KIF_DNA	KIF	DNA	KIF_DNA_k127_106674				Viruses	Duplodnaviria	Heunggongvirae	Uroviricota	Caudoviricetes										4295		No	4.46	0	Low-quality	Genome-fragment
KIF_DNA_k127_106700		5.25611	22.9152	KIF_DNA	KIF	DNA	KIF_DNA_k127_106700				Viruses	Duplodnaviria	Heunggongvirae	Uroviricota	Caudoviricetes										6453		No	7.18	0	Low-quality	Genome-fragment
KIF_DNA_k127_106861		3.46618	15.1116	KIF_DNA	KIF	DNA	KIF_DNA_k127_106861				Viruses	Duplodnaviria	Heunggongvirae	Uroviricota	Caudoviricetes										2872		No	1.57	0	Low-quality	Genome-fragment
KIF_DNA_k127_107040		2.89551	12.6237	KIF_DNA	KIF	DNA	KIF_DNA_k127_107040				Viruses	Duplodnaviria	Heunggongvirae	Uroviricota	Caudoviricetes										2996		No		0	Not-determined	Genome-fragment
KIF_DNA_k127_10734		4.548	19.8281	KIF_DNA	KIF	DNA	KIF_DNA_k127_10734				Viruses	Duplodnaviria	Heunggongvirae	Uroviricota	Caudoviricetes										4878		No	7.37	0	Low-quality	Genome-fragment
KIF_DNA_k127_107378		16.4818	71.8562	KIF_DNA	KIF	DNA	KIF_DNA_k127_107378				Viruses	Duplodnaviria	Heunggongvirae	Uroviricota	Caudoviricetes				Bacteria	Firmicutes	Bacilli	Bacillales	Bacillaceae	Bacillus	11519		No	31.08	0	Low-quality	Genome-fragment
KIF_DNA_k127_107515		3.83494	16.7193	KIF_DNA	KIF	DNA	KIF_DNA_k127_107515				Viruses	Duplodnaviria	Heunggongvirae	Uroviricota	Caudoviricetes				Bacteria	Actinobacteriota	Actinomycetia	Mycobacteriales	Mycobacteriaceae	Corynebacterium	3115		No		0	Not-determined	Genome-fragment
KIF_DNA_k127_107576		2.34081	10.2053	KIF_DNA	KIF	DNA	KIF_DNA_k127_107576				Viruses	Duplodnaviria	Heunggongvirae	Uroviricota	Caudoviricetes										2096		No	3.06	0	Low-quality	Genome-fragment
KIF_DNA_k127_107601		2.18724	9.53577	KIF_DNA	KIF	DNA	KIF_DNA_k127_107601				Viruses	Duplodnaviria	Heunggongvirae	Uroviricota	Caudoviricetes				Bacteria	Proteobacteria	Gammaproteobacteria	Xanthomonadales	Rhodanobacteraceae		3381		No	1.69	0	Low-quality	Genome-fragment
KIF_DNA_k127_107622		2.76051	12.0351	KIF_DNA	KIF	DNA	KIF_DNA_k127_107622				Viruses	Duplodnaviria	Heunggongvirae	Uroviricota	Caudoviricetes										3091		No	4.28	0	Low-quality	Genome-fragment
KIF_DNA_k127_107697		15.9672	69.6129	KIF_DNA	KIF	DNA	KIF_DNA_k127_107697				Viruses	Duplodnaviria	Heunggongvirae	Uroviricota	Caudoviricetes										2525		No	3.3	0	Low-quality	Genome-fragment
KIF_DNA_k127_107729		4.01501	17.5044	KIF_DNA	KIF	DNA	KIF_DNA_k127_107729				Viruses	Duplodnaviria	Heunggongvirae	Uroviricota	Caudoviricetes										7881		No	11.27	0	Low-quality	Genome-fragment
KIF_DNA_k127_107761		9.5167	41.4903	KIF_DNA	KIF	DNA	KIF_DNA_k127_107761				Viruses	Duplodnaviria	Heunggongvirae	Uroviricota	Caudoviricetes										4229		No		0	Not-determined	Genome-fragment
KIF_DNA_k127_107784		2.73789	11.9365	KIF_DNA	KIF	DNA	KIF_DNA_k127_107784				Viruses	Duplodnaviria	Heunggongvirae	Uroviricota	Caudoviricetes				Bacteria	Actinobacteriota	Actinomycetia	Mycobacteriales	Mycobacteriaceae	Mycobacterium	2701		No	1.53	0	Low-quality	Genome-fragment
KIF_DNA_k127_107852		24.189	105.457	KIF_DNA	KIF	DNA	KIF_DNA_k127_107852				Viruses	Duplodnaviria	Heunggongvirae	Uroviricota	Caudoviricetes				Bacteria	Actinobacteriota	Actinomycetia	Mycobacteriales	Mycobacteriaceae	Mycobacterium	7643	5773	Yes	4.06	24.47	Low-quality	Genome-fragment
KIF_DNA_k127_107862		9.62889	41.9794	KIF_DNA	KIF	DNA	KIF_DNA_k127_107862				Viruses	Duplodnaviria	Heunggongvirae	Uroviricota	Caudoviricetes										19946		No	17.91	0	Low-quality	Genome-fragment
KIF_DNA_k127_108074		5.50568	24.0033	KIF_DNA	KIF	DNA	KIF_DNA_k127_108074				Viruses	Duplodnaviria	Heunggongvirae	Uroviricota	Caudoviricetes										3345		No	4.53	0	Low-quality	Genome-fragment
KIF_DNA_k127_108107		3.83609	16.7243	KIF_DNA	KIF	DNA	KIF_DNA_k127_108107				Viruses	Duplodnaviria	Heunggongvirae	Uroviricota	Caudoviricetes				Bacteria	Proteobacteria	Alphaproteobacteria	Sphingomonadales	Sphingomonadaceae	Sphingomonas	6154		No	7.1	0	Low-quality	Genome-fragment
KIF_DNA_k127_108166		4.5203	19.7073	KIF_DNA	KIF	DNA	KIF_DNA_k127_108166				Viruses	Duplodnaviria	Heunggongvirae	Uroviricota	Caudoviricetes				Bacteria	Actinobacteriota	Actinomycetia				3618		No	6.88	0	Low-quality	Genome-fragment
KIF_DNA_k127_108190		4.30403	18.7644	KIF_DNA	KIF	DNA	KIF_DNA_k127_108190				Viruses	Duplodnaviria	Heunggongvirae	Uroviricota	Caudoviricetes										3965		No	6.23	0	Low-quality	Genome-fragment
KIF_DNA_k127_108335		26.9577	117.528	KIF_DNA	KIF	DNA	KIF_DNA_k127_108335				Viruses	Duplodnaviria	Heunggongvirae	Uroviricota	Caudoviricetes										2337		No	3.94	0	Low-quality	Genome-fragment
KIF_DNA_k127_108338		4.32699	18.8645	KIF_DNA	KIF	DNA	KIF_DNA_k127_108338				Viruses	Duplodnaviria	Heunggongvirae	Uroviricota	Caudoviricetes										3566		No		0	Not-determined	Genome-fragment
KIF_DNA_k127_108395	K00390	3.65224	15.9228	KIF_DNA	KIF	DNA	KIF_DNA_k127_108395	map00920	Energy metabolism	Sulfur metabolism	Viruses	Duplodnaviria	Heunggongvirae	Uroviricota	Caudoviricetes				Bacteria	Actinobacteriota	Actinomycetia	Mycobacteriales	Mycobacteriaceae	Mycobacterium	4108		No	7.26	0	Low-quality	Genome-fragment
KIF_DNA_k127_108430		5.22454	22.7776	KIF_DNA	KIF	DNA	KIF_DNA_k127_108430				Viruses	Duplodnaviria	Heunggongvirae	Uroviricota	Caudoviricetes		Vilmaviridae		Bacteria						3525		No		0	Not-determined	Genome-fragment
KIF_DNA_k127_108462		1.89718	8.27119	KIF_DNA	KIF	DNA	KIF_DNA_k127_108462				Viruses	Duplodnaviria	Heunggongvirae	Uroviricota	Caudoviricetes				Bacteria						3748		No	2.93	0	Low-quality	Genome-fragment
KIF_DNA_k127_108484		2.86363	12.4847	KIF_DNA	KIF	DNA	KIF_DNA_k127_108484				Viruses	Duplodnaviria	Heunggongvirae	Uroviricota	Caudoviricetes										4842		No	6.71	0	Low-quality	Genome-fragment
KIF_DNA_k127_108490		6.69151	29.1732	KIF_DNA	KIF	DNA	KIF_DNA_k127_108490				Viruses	Duplodnaviria	Heunggongvirae	Uroviricota	Caudoviricetes										2986		No	2.21	0	Low-quality	Genome-fragment
KIF_DNA_k127_108658		3.10955	13.5568	KIF_DNA	KIF	DNA	KIF_DNA_k127_108658				Viruses	Duplodnaviria	Heunggongvirae	Uroviricota	Caudoviricetes										3956		No	3.54	0	Low-quality	Genome-fragment
KIF_DNA_k127_108684		2.40399	10.4808	KIF_DNA	KIF	DNA	KIF_DNA_k127_108684				Viruses	Duplodnaviria	Heunggongvirae	Uroviricota	Caudoviricetes										3017		No	4.65	0	Low-quality	Genome-fragment
KIF_DNA_k127_108687		2.91156	12.6936	KIF_DNA	KIF	DNA	KIF_DNA_k127_108687				Viruses	Duplodnaviria	Heunggongvirae	Uroviricota	Caudoviricetes										2662		No	4.44	0	Low-quality	Genome-fragment
KIF_DNA_k127_108699		14.887	64.9034	KIF_DNA	KIF	DNA	KIF_DNA_k127_108699				Viruses	Duplodnaviria	Heunggongvirae	Uroviricota	Caudoviricetes										3076	665	Yes	1.09	78.38	Low-quality	Genome-fragment
KIF_DNA_k127_108708		10.8697	47.3892	KIF_DNA	KIF	DNA	KIF_DNA_k127_108708				Viruses	Duplodnaviria	Heunggongvirae	Uroviricota	Caudoviricetes										10676		No	21.74	0	Low-quality	Genome-fragment
KIF_DNA_k127_109281		5.09615	22.2178	KIF_DNA	KIF	DNA	KIF_DNA_k127_109281				Viruses	Duplodnaviria	Heunggongvirae	Uroviricota	Caudoviricetes										2372		No	3.31	0	Low-quality	Genome-fragment
KIF_DNA_k127_109448		4.5536	19.8525	KIF_DNA	KIF	DNA	KIF_DNA_k127_109448				Viruses	Duplodnaviria	Heunggongvirae	Uroviricota	Caudoviricetes										2030		No		0	Not-determined	Genome-fragment
KIF_DNA_k127_109473		9.31478	40.61	KIF_DNA	KIF	DNA	KIF_DNA_k127_109473				Viruses	Duplodnaviria	Heunggongvirae	Uroviricota	Caudoviricetes										4168		No		0	Not-determined	Genome-fragment
KIF_DNA_k127_109481		1.84662	8.05077	KIF_DNA	KIF	DNA	KIF_DNA_k127_109481				Viruses	Duplodnaviria	Heunggongvirae	Uroviricota	Caudoviricetes										3119		No	5.17	0	Low-quality	Genome-fragment
KIF_DNA_k127_109511		6.5627	28.6116	KIF_DNA	KIF	DNA	KIF_DNA_k127_109511				Viruses	Duplodnaviria	Heunggongvirae	Uroviricota	Caudoviricetes										9188		No	13.11	0	Low-quality	Genome-fragment
KIF_DNA_k127_109577		2.4293	10.5911	KIF_DNA	KIF	DNA	KIF_DNA_k127_109577				Viruses	Duplodnaviria	Heunggongvirae	Uroviricota	Caudoviricetes										3249		No		0	Not-determined	Genome-fragment
KIF_DNA_k127_109619		3.50316	15.2728	KIF_DNA	KIF	DNA	KIF_DNA_k127_109619				Viruses	Duplodnaviria	Heunggongvirae	Uroviricota	Caudoviricetes										7226		No	4.03	0	Low-quality	Genome-fragment
KIF_DNA_k127_109729	K01710	4.67405	20.3776	KIF_DNA	KIF	DNA	KIF_DNA_k127_109729	map00523	Metabolism of terpenoids and polyketides	Polyketide sugar unit biosynthesis	Viruses	Duplodnaviria	Heunggongvirae	Uroviricota	Caudoviricetes										10071		No	8.03	0	Low-quality	Genome-fragment
KIF_DNA_k127_109729	K01710	4.67405	20.3776	KIF_DNA	KIF	DNA	KIF_DNA_k127_109729	map00521	Biosynthesis of other secondary metabolites	Streptomycin biosynthesis	Viruses	Duplodnaviria	Heunggongvirae	Uroviricota	Caudoviricetes										10071		No	8.03	0	Low-quality	Genome-fragment
KIF_DNA_k127_109729	K01710	4.67405	20.3776	KIF_DNA	KIF	DNA	KIF_DNA_k127_109729	map00525	Biosynthesis of other secondary metabolites	Acarbose and validamycin biosynthesis	Viruses	Duplodnaviria	Heunggongvirae	Uroviricota	Caudoviricetes										10071		No	8.03	0	Low-quality	Genome-fragment
KIF_DNA_k127_109729	K01710	4.67405	20.3776	KIF_DNA	KIF	DNA	KIF_DNA_k127_109729	map01055	Metabolism of terpenoids and polyketides	Biosynthesis of vancomycin group antibiotics	Viruses	Duplodnaviria	Heunggongvirae	Uroviricota	Caudoviricetes										10071		No	8.03	0	Low-quality	Genome-fragment
KIF_DNA_k127_10988		19.9954	87.1745	KIF_DNA	KIF	DNA	KIF_DNA_k127_10988				Viruses	Duplodnaviria	Heunggongvirae	Uroviricota	Caudoviricetes										4751		No	3.37	0	Low-quality	Genome-fragment
KIF_DNA_k127_109995		14.7309	64.2226	KIF_DNA	KIF	DNA	KIF_DNA_k127_109995				Viruses	Duplodnaviria	Heunggongvirae	Uroviricota	Caudoviricetes										4465		No	10.71	0	Low-quality	Genome-fragment
KIF_DNA_k127_110159		3.08751	13.4607	KIF_DNA	KIF	DNA	KIF_DNA_k127_110159				Viruses	Duplodnaviria	Heunggongvirae	Uroviricota	Caudoviricetes										3040		No		0	Not-determined	Genome-fragment
KIF_DNA_k127_110252		23.5332	102.598	KIF_DNA	KIF	DNA	KIF_DNA_k127_110252				Viruses	Duplodnaviria	Heunggongvirae	Uroviricota	Caudoviricetes										2526		No	3.63	0	Low-quality	Genome-fragment
KIF_DNA_k127_110289	K00627	17.034	74.2637	KIF_DNA	KIF	DNA	KIF_DNA_k127_110289	map00010	Carbohydrate metabolism	Glycolysis / Gluconeogenesis	Viruses	Duplodnaviria	Heunggongvirae	Uroviricota	Caudoviricetes										16518		No	24.31	0	Low-quality	Genome-fragment
KIF_DNA_k127_110289	K00627	17.034	74.2637	KIF_DNA	KIF	DNA	KIF_DNA_k127_110289	map00620	Carbohydrate metabolism	Pyruvate metabolism	Viruses	Duplodnaviria	Heunggongvirae	Uroviricota	Caudoviricetes										16518		No	24.31	0	Low-quality	Genome-fragment
KIF_DNA_k127_110289	K00627	17.034	74.2637	KIF_DNA	KIF	DNA	KIF_DNA_k127_110289	map00020	Carbohydrate metabolism	Citrate cycle (TCA cycle)	Viruses	Duplodnaviria	Heunggongvirae	Uroviricota	Caudoviricetes										16518		No	24.31	0	Low-quality	Genome-fragment
KIF_DNA_k127_110301		5.95525	25.9633	KIF_DNA	KIF	DNA	KIF_DNA_k127_110301				Viruses	Duplodnaviria	Heunggongvirae	Uroviricota	Caudoviricetes										5182		No	8.65	0	Low-quality	Genome-fragment
KIF_DNA_k127_110384		3.29616	14.3704	KIF_DNA	KIF	DNA	KIF_DNA_k127_110384				Viruses	Duplodnaviria	Heunggongvirae	Uroviricota	Caudoviricetes	Crassvirales									5954		No	3.39	0	Low-quality	Genome-fragment
KIF_DNA_k127_110397		3.60552	15.7191	KIF_DNA	KIF	DNA	KIF_DNA_k127_110397				Viruses	Duplodnaviria	Heunggongvirae	Uroviricota	Caudoviricetes										5877		No	6.84	0	Low-quality	Genome-fragment
KIF_DNA_k127_110418		3.26162	14.2198	KIF_DNA	KIF	DNA	KIF_DNA_k127_110418				Viruses	Duplodnaviria	Heunggongvirae	Uroviricota	Caudoviricetes										4927		No	6.43	0	Low-quality	Genome-fragment
KIF_DNA_k127_11056		5.37566	23.4364	KIF_DNA	KIF	DNA	KIF_DNA_k127_11056				Viruses	Duplodnaviria	Heunggongvirae	Uroviricota	Caudoviricetes										19947		No	33.14	0	Low-quality	Genome-fragment
KIF_DNA_k127_110602		5.43197	23.682	KIF_DNA	KIF	DNA	KIF_DNA_k127_110602				Viruses	Duplodnaviria	Heunggongvirae	Uroviricota	Caudoviricetes										2029		No	2.68	0	Low-quality	Genome-fragment
KIF_DNA_k127_110778		2.45649	10.7097	KIF_DNA	KIF	DNA	KIF_DNA_k127_110778				Viruses	Duplodnaviria	Heunggongvirae	Uroviricota	Caudoviricetes				Bacteria	Proteobacteria	Alphaproteobacteria	Rhizobiales	Rhizobiaceae	Rhizobium	2692		No	4.55	0	Low-quality	Genome-fragment
KIF_DNA_k127_110810		25.4375	110.901	KIF_DNA	KIF	DNA	KIF_DNA_k127_110810				Viruses	Duplodnaviria	Heunggongvirae	Uroviricota	Caudoviricetes										4193		No	6.49	0	Low-quality	Genome-fragment
KIF_DNA_k127_110853		2.93872	12.8121	KIF_DNA	KIF	DNA	KIF_DNA_k127_110853				Viruses	Duplodnaviria	Heunggongvirae	Uroviricota	Caudoviricetes										3944		No		0	Not-determined	Genome-fragment
KIF_DNA_k127_110870		12.1016	52.7597	KIF_DNA	KIF	DNA	KIF_DNA_k127_110870				Viruses	Duplodnaviria	Heunggongvirae	Uroviricota	Caudoviricetes										2838		No	4.36	0	Low-quality	Genome-fragment
KIF_DNA_k127_110888		35.4067	154.364	KIF_DNA	KIF	DNA	KIF_DNA_k127_110888				Viruses	Duplodnaviria	Heunggongvirae	Uroviricota	Caudoviricetes										20149		No	36.54	0	Low-quality	Genome-fragment
KIF_DNA_k127_110903		5.62169	24.5091	KIF_DNA	KIF	DNA	KIF_DNA_k127_110903				Viruses	Duplodnaviria	Heunggongvirae	Uroviricota	Caudoviricetes				Bacteria	Firmicutes	Bacilli	Lactobacillales	Streptococcaceae	Streptococcus	6514		No	10.87	0	Low-quality	Genome-fragment
KIF_DNA_k127_110945		3.71797	16.2094	KIF_DNA	KIF	DNA	KIF_DNA_k127_110945				Viruses	Duplodnaviria	Heunggongvirae	Uroviricota	Caudoviricetes										5355		No	10.4	0	Low-quality	Genome-fragment
KIF_DNA_k127_111112		3.12174	13.6099	KIF_DNA	KIF	DNA	KIF_DNA_k127_111112				Viruses	Duplodnaviria	Heunggongvirae	Uroviricota	Caudoviricetes										2050		No	4.05	0	Low-quality	Genome-fragment
KIF_DNA_k127_11125		23.8858	104.136	KIF_DNA	KIF	DNA	KIF_DNA_k127_11125				Viruses	Duplodnaviria	Heunggongvirae	Uroviricota	Caudoviricetes										17677		No	14.88	0	Low-quality	Genome-fragment
KIF_DNA_k127_111257		3.7145	16.1943	KIF_DNA	KIF	DNA	KIF_DNA_k127_111257				Viruses	Duplodnaviria	Heunggongvirae	Uroviricota	Caudoviricetes				Bacteria	Bacteroidota	Bacteroidia	Bacteroidales	Bacteroidaceae	Bacteroides	2010		No	2.39	0	Low-quality	Genome-fragment
KIF_DNA_k127_111449		12.3505	53.8448	KIF_DNA	KIF	DNA	KIF_DNA_k127_111449				Viruses	Duplodnaviria	Heunggongvirae	Uroviricota	Caudoviricetes										9776		No		0	Not-determined	Genome-fragment
KIF_DNA_k127_111487		2.42345	10.5656	KIF_DNA	KIF	DNA	KIF_DNA_k127_111487				Viruses	Duplodnaviria	Heunggongvirae	Uroviricota	Caudoviricetes										2582		No	3.88	0	Low-quality	Genome-fragment
KIF_DNA_k127_111586		4.14885	18.0879	KIF_DNA	KIF	DNA	KIF_DNA_k127_111586				Viruses	Duplodnaviria	Heunggongvirae	Uroviricota	Caudoviricetes										4199		No		0	Not-determined	Genome-fragment
KIF_DNA_k127_111613		2.39942	10.4608	KIF_DNA	KIF	DNA	KIF_DNA_k127_111613				Viruses	Duplodnaviria	Heunggongvirae	Uroviricota	Caudoviricetes		Autographiviridae		Bacteria						3408		No		0	Not-determined	Genome-fragment
KIF_DNA_k127_111656		6.18244	26.9538	KIF_DNA	KIF	DNA	KIF_DNA_k127_111656				Viruses	Duplodnaviria	Heunggongvirae	Uroviricota	Caudoviricetes										13054		No	21.8	0	Low-quality	Genome-fragment
KIF_DNA_k127_111697	K00472	9.04896	39.4511	KIF_DNA	KIF	DNA	KIF_DNA_k127_111697	map00330	Amino acid metabolism	Arginine and proline metabolism	Viruses	Duplodnaviria	Heunggongvirae	Uroviricota	Caudoviricetes										5587		No	3.37	0	Low-quality	Genome-fragment
KIF_DNA_k127_111788		3.38079	14.7394	KIF_DNA	KIF	DNA	KIF_DNA_k127_111788				Viruses	Duplodnaviria	Heunggongvirae	Uroviricota	Caudoviricetes										3891		No		0	Not-determined	Genome-fragment
KIF_DNA_k127_111860		3.83416	16.7159	KIF_DNA	KIF	DNA	KIF_DNA_k127_111860				Viruses	Duplodnaviria	Heunggongvirae	Uroviricota	Caudoviricetes										2652		No		0	Not-determined	Genome-fragment
KIF_DNA_k127_111874		4.05449	17.6765	KIF_DNA	KIF	DNA	KIF_DNA_k127_111874				Viruses	Duplodnaviria	Heunggongvirae	Uroviricota	Caudoviricetes				Bacteria	Actinobacteriota	Actinomycetia	Mycobacteriales	Mycobacteriaceae	Mycobacterium	3262		No	4.47	0	Low-quality	Genome-fragment
KIF_DNA_k127_111944		2.32196	10.1231	KIF_DNA	KIF	DNA	KIF_DNA_k127_111944				Viruses	Duplodnaviria	Heunggongvirae	Uroviricota	Caudoviricetes										2358		No		0	Not-determined	Genome-fragment
KIF_DNA_k127_112067		7.84923	34.2206	KIF_DNA	KIF	DNA	KIF_DNA_k127_112067				Viruses	Duplodnaviria	Heunggongvirae	Uroviricota	Caudoviricetes										2917		No		0	Not-determined	Genome-fragment
KIF_DNA_k127_112097		2.67634	11.6682	KIF_DNA	KIF	DNA	KIF_DNA_k127_112097				Viruses	Duplodnaviria	Heunggongvirae	Uroviricota	Caudoviricetes				Bacteria	Actinobacteriota	Actinomycetia	Mycobacteriales	Mycobacteriaceae	Mycobacterium	2524		No	1.6	0	Low-quality	Genome-fragment
KIF_DNA_k127_112190		4.47947	19.5293	KIF_DNA	KIF	DNA	KIF_DNA_k127_112190				Viruses	Duplodnaviria	Heunggongvirae	Uroviricota	Caudoviricetes										8302		No	12.25	0	Low-quality	Genome-fragment
KIF_DNA_k127_112225		29.7472	129.69	KIF_DNA	KIF	DNA	KIF_DNA_k127_112225				Viruses	Duplodnaviria	Heunggongvirae	Uroviricota	Caudoviricetes				Bacteria	Firmicutes	Bacilli	Bacillales	Bacillaceae	Bacillus	5101		No	8.53	0	Low-quality	Genome-fragment
KIF_DNA_k127_112253		6.88688	30.025	KIF_DNA	KIF	DNA	KIF_DNA_k127_112253				Viruses	Duplodnaviria	Heunggongvirae	Uroviricota	Caudoviricetes										26060		No	22	0	Low-quality	Genome-fragment
KIF_DNA_k127_112258		2.50741	10.9316	KIF_DNA	KIF	DNA	KIF_DNA_k127_112258				Viruses	Duplodnaviria	Heunggongvirae	Uroviricota	Caudoviricetes										3006		No		0	Not-determined	Genome-fragment
KIF_DNA_k127_112311		2.97267	12.96	KIF_DNA	KIF	DNA	KIF_DNA_k127_112311				Viruses	Duplodnaviria	Heunggongvirae	Uroviricota	Caudoviricetes										4784		No		0	Not-determined	Genome-fragment
KIF_DNA_k127_11236		4.33547	18.9015	KIF_DNA	KIF	DNA	KIF_DNA_k127_11236				Viruses	Duplodnaviria	Heunggongvirae	Uroviricota	Caudoviricetes										9529		No	15.99	0	Low-quality	Genome-fragment
KIF_DNA_k127_112395		12.1805	53.1036	KIF_DNA	KIF	DNA	KIF_DNA_k127_112395				Viruses	Duplodnaviria	Heunggongvirae	Uroviricota	Caudoviricetes										5756		No	10.07	0	Low-quality	Genome-fragment
KIF_DNA_k127_112439		2.78703	12.1507	KIF_DNA	KIF	DNA	KIF_DNA_k127_112439				Viruses	Duplodnaviria	Heunggongvirae	Uroviricota	Caudoviricetes										4822		No		0	Not-determined	Genome-fragment
KIF_DNA_k127_112447		3.18929	13.9045	KIF_DNA	KIF	DNA	KIF_DNA_k127_112447				Viruses	Duplodnaviria	Heunggongvirae	Uroviricota	Caudoviricetes										3322		No	2.73	0	Low-quality	Genome-fragment
KIF_DNA_k127_112524		8.22851	35.8741	KIF_DNA	KIF	DNA	KIF_DNA_k127_112524				Viruses	Duplodnaviria	Heunggongvirae	Uroviricota	Caudoviricetes				Bacteria	Actinobacteriota	Actinomycetia	Mycobacteriales	Mycobacteriaceae	Mycobacterium	2627		No	1.59	0	Low-quality	Genome-fragment
KIF_DNA_k127_112537		6.28096	27.3834	KIF_DNA	KIF	DNA	KIF_DNA_k127_112537				Viruses	Duplodnaviria	Heunggongvirae	Uroviricota	Caudoviricetes				Bacteria	Proteobacteria	Gammaproteobacteria	Burkholderiales	Burkholderiaceae	Bordetella	5468		No	3.75	0	Low-quality	Genome-fragment
KIF_DNA_k127_112567		21.4342	93.4474	KIF_DNA	KIF	DNA	KIF_DNA_k127_112567				Viruses	Duplodnaviria	Heunggongvirae	Uroviricota	Caudoviricetes										4170		No	5.44	0	Low-quality	Genome-fragment
KIF_DNA_k127_112594		953.526	4157.12	KIF_DNA	KIF	DNA	KIF_DNA_k127_112594				Viruses	Duplodnaviria	Heunggongvirae	Uroviricota	Caudoviricetes										3096		No	7.37	0	Low-quality	Genome-fragment
KIF_DNA_k127_112618		3.13606	13.6724	KIF_DNA	KIF	DNA	KIF_DNA_k127_112618				Viruses	Duplodnaviria	Heunggongvirae	Uroviricota	Caudoviricetes										3197		No		0	Not-determined	Genome-fragment
KIF_DNA_k127_112763		18.4569	80.4671	KIF_DNA	KIF	DNA	KIF_DNA_k127_112763				Viruses	Duplodnaviria	Heunggongvirae	Uroviricota	Caudoviricetes										5043		No	2.73	0	Low-quality	Genome-fragment
KIF_DNA_k127_112764		15.2665	66.5581	KIF_DNA	KIF	DNA	KIF_DNA_k127_112764				Viruses	Duplodnaviria	Heunggongvirae	Uroviricota	Caudoviricetes										5510		No	2.98	0	Low-quality	Genome-fragment
KIF_DNA_k127_112766		3.62964	15.8243	KIF_DNA	KIF	DNA	KIF_DNA_k127_112766				Viruses	Duplodnaviria	Heunggongvirae	Uroviricota	Caudoviricetes				Bacteria	Patescibacteria	Saccharimonadia	Saccharimonadales	Saccharimonadaceae	UBA1547	3683	625	Yes	0.56	83.03	Low-quality	Genome-fragment
KIF_DNA_k127_112860		4.86967	21.2305	KIF_DNA	KIF	DNA	KIF_DNA_k127_112860				Viruses	Duplodnaviria	Heunggongvirae	Uroviricota	Caudoviricetes										3154		No		0	Not-determined	Genome-fragment
KIF_DNA_k127_112914		3.08069	13.431	KIF_DNA	KIF	DNA	KIF_DNA_k127_112914				Viruses	Duplodnaviria	Heunggongvirae	Uroviricota	Caudoviricetes										3693		No	5.73	0	Low-quality	Genome-fragment
KIF_DNA_k127_112946		3.26752	14.2455	KIF_DNA	KIF	DNA	KIF_DNA_k127_112946				Viruses	Duplodnaviria	Heunggongvirae	Uroviricota	Caudoviricetes										2829		No	4.55	0	Low-quality	Genome-fragment
KIF_DNA_k127_112988		2.715	11.8367	KIF_DNA	KIF	DNA	KIF_DNA_k127_112988				Viruses	Duplodnaviria	Heunggongvirae	Uroviricota	Caudoviricetes				Bacteria						3719		No	6.22	0	Low-quality	Genome-fragment
KIF_DNA_k127_113048		2.72927	11.8989	KIF_DNA	KIF	DNA	KIF_DNA_k127_113048				Viruses	Duplodnaviria	Heunggongvirae	Uroviricota	Caudoviricetes										2449		No	6.17	0	Low-quality	Genome-fragment
KIF_DNA_k127_113054		5.67371	24.7359	KIF_DNA	KIF	DNA	KIF_DNA_k127_113054				Viruses	Duplodnaviria	Heunggongvirae	Uroviricota	Caudoviricetes										15578		No	30.83	0	Low-quality	Genome-fragment
KIF_DNA_k127_113246		5.33603	23.2637	KIF_DNA	KIF	DNA	KIF_DNA_k127_113246				Viruses	Duplodnaviria	Heunggongvirae	Uroviricota	Caudoviricetes										3478		No	5.82	0	Low-quality	Genome-fragment
KIF_DNA_k127_113247		2.38977	10.4188	KIF_DNA	KIF	DNA	KIF_DNA_k127_113247				Viruses	Duplodnaviria	Heunggongvirae	Uroviricota	Caudoviricetes										3392		No	3.94	0	Low-quality	Genome-fragment
KIF_DNA_k127_113286		23.5484	102.665	KIF_DNA	KIF	DNA	KIF_DNA_k127_113286				Viruses	Duplodnaviria	Heunggongvirae	Uroviricota	Caudoviricetes				Bacteria						9406		No	9.53	0	Low-quality	Genome-fragment
KIF_DNA_k127_113409		5.35378	23.3411	KIF_DNA	KIF	DNA	KIF_DNA_k127_113409				Viruses	Duplodnaviria	Heunggongvirae	Uroviricota	Caudoviricetes										4954		No	7.4	0	Low-quality	Genome-fragment
KIF_DNA_k127_113461		1.41546	6.17105	KIF_DNA	KIF	DNA	KIF_DNA_k127_113461				Viruses	Duplodnaviria	Heunggongvirae	Uroviricota	Caudoviricetes										2562		No		0	Not-determined	Genome-fragment
KIF_DNA_k127_11347		7.66807	33.4308	KIF_DNA	KIF	DNA	KIF_DNA_k127_11347				Viruses	Duplodnaviria	Heunggongvirae	Uroviricota	Caudoviricetes										2819		No	4.26	0	Low-quality	Genome-fragment
KIF_DNA_k127_113475		20.5558	89.6178	KIF_DNA	KIF	DNA	KIF_DNA_k127_113475				Viruses	Duplodnaviria	Heunggongvirae	Uroviricota	Caudoviricetes										4407		No	2.52	0	Low-quality	Genome-fragment
KIF_DNA_k127_1135		752.038	3278.69	KIF_DNA	KIF	DNA	KIF_DNA_k127_1135				Viruses	Duplodnaviria	Heunggongvirae	Uroviricota	Caudoviricetes										3488		No	4.82	0	Low-quality	Genome-fragment
KIF_DNA_k127_113731		7.06821	30.8155	KIF_DNA	KIF	DNA	KIF_DNA_k127_113731				Viruses	Duplodnaviria	Heunggongvirae	Uroviricota	Caudoviricetes										2012		No	4.7	0	Low-quality	Genome-fragment
KIF_DNA_k127_113828		30.3893	132.489	KIF_DNA	KIF	DNA	KIF_DNA_k127_113828				Viruses	Duplodnaviria	Heunggongvirae	Uroviricota	Caudoviricetes										5632		No	8.56	0	Low-quality	Genome-fragment
KIF_DNA_k127_113835		7.57622	33.0303	KIF_DNA	KIF	DNA	KIF_DNA_k127_113835				Viruses	Duplodnaviria	Heunggongvirae	Uroviricota	Caudoviricetes				Bacteria	Firmicutes	Bacilli	Bacillales	DSM-18226	Neobacillus	5162		No	2.88	0	Low-quality	Genome-fragment
KIF_DNA_k127_11388	K00558	15.5098	67.6185	KIF_DNA	KIF	DNA	KIF_DNA_k127_11388	map00270	Amino acid metabolism	Cysteine and methionine metabolism	Viruses	Duplodnaviria	Heunggongvirae	Uroviricota	Caudoviricetes				Bacteria	Chloroflexota	Chloroflexia	Chloroflexales	Herpetosiphonaceae		6313		No	4.09	0	Low-quality	Genome-fragment
KIF_DNA_k127_114090		3.59098	15.6557	KIF_DNA	KIF	DNA	KIF_DNA_k127_114090				Viruses	Duplodnaviria	Heunggongvirae	Uroviricota	Caudoviricetes				Bacteria	Proteobacteria	Gammaproteobacteria	Burkholderiales	Burkholderiaceae	Polynucleobacter	2990		No	2.29	0	Low-quality	Genome-fragment
KIF_DNA_k127_114092		5.9319	25.8615	KIF_DNA	KIF	DNA	KIF_DNA_k127_114092				Viruses	Duplodnaviria	Heunggongvirae	Uroviricota	Caudoviricetes										11136		No	21.62	0	Low-quality	Genome-fragment
KIF_DNA_k127_114132		6.42037	27.9911	KIF_DNA	KIF	DNA	KIF_DNA_k127_114132				Viruses	Duplodnaviria	Heunggongvirae	Uroviricota	Caudoviricetes										8406		No	9.38	0	Low-quality	Genome-fragment
KIF_DNA_k127_11418		11.3922	49.6669	KIF_DNA	KIF	DNA	KIF_DNA_k127_11418				Viruses	Duplodnaviria	Heunggongvirae	Uroviricota	Caudoviricetes										3745		No	1.63	0	Low-quality	Genome-fragment
KIF_DNA_k127_114188		4.65292	20.2855	KIF_DNA	KIF	DNA	KIF_DNA_k127_114188				Viruses	Duplodnaviria	Heunggongvirae	Uroviricota	Caudoviricetes										4172		No	2.26	0	Low-quality	Genome-fragment
KIF_DNA_k127_11425		7.92542	34.5527	KIF_DNA	KIF	DNA	KIF_DNA_k127_11425				Viruses	Duplodnaviria	Heunggongvirae	Uroviricota	Caudoviricetes				Bacteria	Proteobacteria	Gammaproteobacteria	Methylococcales	Methylomonadaceae	KS41	17576		No	50.38	0	Medium-quality	Genome-fragment
KIF_DNA_k127_114266		2.79883	12.2022	KIF_DNA	KIF	DNA	KIF_DNA_k127_114266				Viruses	Duplodnaviria	Heunggongvirae	Uroviricota	Caudoviricetes										2693		No		0	Not-determined	Genome-fragment
KIF_DNA_k127_114298		45.588	198.752	KIF_DNA	KIF	DNA	KIF_DNA_k127_114298				Viruses	Duplodnaviria	Heunggongvirae	Uroviricota	Caudoviricetes										2062		No	3.14	0	Low-quality	Genome-fragment
KIF_DNA_k127_1144		25.8282	112.604	KIF_DNA	KIF	DNA	KIF_DNA_k127_1144				Viruses	Duplodnaviria	Heunggongvirae	Uroviricota	Caudoviricetes										2932	855	Yes	0.48	70.84	Low-quality	Genome-fragment
KIF_DNA_k127_114490		4.62892	20.1809	KIF_DNA	KIF	DNA	KIF_DNA_k127_114490				Viruses	Duplodnaviria	Heunggongvirae	Uroviricota	Caudoviricetes										6590		No	15.58	0	Low-quality	Genome-fragment
KIF_DNA_k127_11472		125.498	547.139	KIF_DNA	KIF	DNA	KIF_DNA_k127_11472				Viruses	Duplodnaviria	Heunggongvirae	Uroviricota	Caudoviricetes		Autographiviridae		Bacteria						9589		No		0	Not-determined	Genome-fragment
KIF_DNA_k127_114746		29.6203	129.137	KIF_DNA	KIF	DNA	KIF_DNA_k127_114746				Viruses	Duplodnaviria	Heunggongvirae	Uroviricota	Caudoviricetes				Bacteria	Actinobacteriota	Actinomycetia	Actinomycetales	Microbacteriaceae		4854		No	8.29	0	Low-quality	Genome-fragment
KIF_DNA_k127_114795		29.5345	128.763	KIF_DNA	KIF	DNA	KIF_DNA_k127_114795				Viruses	Duplodnaviria	Heunggongvirae	Uroviricota	Caudoviricetes										2865		No		0	Not-determined	Genome-fragment
KIF_DNA_k127_114970		3.76421	16.411	KIF_DNA	KIF	DNA	KIF_DNA_k127_114970				Viruses	Duplodnaviria	Heunggongvirae	Uroviricota	Caudoviricetes				Bacteria	Proteobacteria	Alphaproteobacteria	Caulobacterales	Hyphomonadaceae	Hyphomonas	5327		No	6.04	0	Low-quality	Genome-fragment
KIF_DNA_k127_114974		4.41556	19.2507	KIF_DNA	KIF	DNA	KIF_DNA_k127_114974				Viruses	Duplodnaviria	Heunggongvirae	Uroviricota	Caudoviricetes				Bacteria	Actinobacteriota	Actinomycetia	Mycobacteriales	Mycobacteriaceae	Mycobacterium	4976		No	3.18	0	Low-quality	Genome-fragment
KIF_DNA_k127_114989		5.34286	23.2935	KIF_DNA	KIF	DNA	KIF_DNA_k127_114989				Viruses	Duplodnaviria	Heunggongvirae	Uroviricota	Caudoviricetes										4312		No	9.52	0	Low-quality	Genome-fragment
KIF_DNA_k127_115007		8.67757	37.8319	KIF_DNA	KIF	DNA	KIF_DNA_k127_115007				Viruses	Duplodnaviria	Heunggongvirae	Uroviricota	Caudoviricetes				Bacteria	Actinobacteriota	Actinomycetia	Actinomycetales	Microbacteriaceae	Rhodoluna	4851		No	8.29	0	Low-quality	Genome-fragment
KIF_DNA_k127_115089		2.86547	12.4927	KIF_DNA	KIF	DNA	KIF_DNA_k127_115089				Viruses	Duplodnaviria	Heunggongvirae	Uroviricota	Caudoviricetes										2680		No	4.88	0	Low-quality	Genome-fragment
KIF_DNA_k127_11522		14.5435	63.406	KIF_DNA	KIF	DNA	KIF_DNA_k127_11522				Viruses	Duplodnaviria	Heunggongvirae	Uroviricota	Caudoviricetes										5295		No	8.05	0	Low-quality	Genome-fragment
KIF_DNA_k127_115224		3.12252	13.6134	KIF_DNA	KIF	DNA	KIF_DNA_k127_115224				Viruses	Duplodnaviria	Heunggongvirae	Uroviricota	Caudoviricetes				Bacteria	Chloroflexota	Anaerolineae	Anaerolineales	EnvOPS12		3097		No	1.44	0	Low-quality	Genome-fragment
KIF_DNA_k127_115277		2.79662	12.1925	KIF_DNA	KIF	DNA	KIF_DNA_k127_115277				Viruses	Duplodnaviria	Heunggongvirae	Uroviricota	Caudoviricetes										2568		No	4.95	0	Low-quality	Genome-fragment
KIF_DNA_k127_11529		4.43995	19.357	KIF_DNA	KIF	DNA	KIF_DNA_k127_11529				Viruses	Duplodnaviria	Heunggongvirae	Uroviricota	Caudoviricetes										9545		No	15.3	0	Low-quality	Genome-fragment
KIF_DNA_k127_115319		2.29049	9.98593	KIF_DNA	KIF	DNA	KIF_DNA_k127_115319				Viruses	Duplodnaviria	Heunggongvirae	Uroviricota	Caudoviricetes										2111		No		0	Not-determined	Genome-fragment
KIF_DNA_k127_115350		12.1461	52.9539	KIF_DNA	KIF	DNA	KIF_DNA_k127_115350				Viruses	Duplodnaviria	Heunggongvirae	Uroviricota	Caudoviricetes										5743		No	4.72	0	Low-quality	Genome-fragment
KIF_DNA_k127_115388		4.28918	18.6997	KIF_DNA	KIF	DNA	KIF_DNA_k127_115388				Viruses	Duplodnaviria	Heunggongvirae	Uroviricota	Caudoviricetes				Bacteria	Proteobacteria	Gammaproteobacteria	Pseudomonadales	Pseudomonadaceae	Pseudomonas	2868		No	3.95	0	Low-quality	Genome-fragment
KIF_DNA_k127_115742		10.5834	46.1407	KIF_DNA	KIF	DNA	KIF_DNA_k127_115742				Viruses	Duplodnaviria	Heunggongvirae	Uroviricota	Caudoviricetes										8741		No	17.6	0	Low-quality	Genome-fragment
KIF_DNA_k127_115814		4.32915	18.8739	KIF_DNA	KIF	DNA	KIF_DNA_k127_115814				Viruses	Duplodnaviria	Heunggongvirae	Uroviricota	Caudoviricetes										2628		No	6.13	0	Low-quality	Genome-fragment
KIF_DNA_k127_116098		5.60425	24.4331	KIF_DNA	KIF	DNA	KIF_DNA_k127_116098				Viruses	Duplodnaviria	Heunggongvirae	Uroviricota	Caudoviricetes										5773		No		0	Not-determined	Genome-fragment
KIF_DNA_k127_1161		4.8552	21.1674	KIF_DNA	KIF	DNA	KIF_DNA_k127_1161				Viruses	Duplodnaviria	Heunggongvirae	Uroviricota	Caudoviricetes										2065		No	3.13	0	Low-quality	Genome-fragment
KIF_DNA_k127_116467		3.16177	13.7845	KIF_DNA	KIF	DNA	KIF_DNA_k127_116467				Viruses	Duplodnaviria	Heunggongvirae	Uroviricota	Caudoviricetes										3171		No	4.56	0	Low-quality	Genome-fragment
KIF_DNA_k127_116642		6.63743	28.9374	KIF_DNA	KIF	DNA	KIF_DNA_k127_116642				Viruses	Duplodnaviria	Heunggongvirae	Uroviricota	Caudoviricetes										2239		No	5.37	0	Low-quality	Genome-fragment
KIF_DNA_k127_116837		13.7258	59.8407	KIF_DNA	KIF	DNA	KIF_DNA_k127_116837				Viruses	Duplodnaviria	Heunggongvirae	Uroviricota	Caudoviricetes										7118		No	10.15	0	Low-quality	Genome-fragment
KIF_DNA_k127_116888		1.9791	8.62835	KIF_DNA	KIF	DNA	KIF_DNA_k127_116888				Viruses	Duplodnaviria	Heunggongvirae	Uroviricota	Caudoviricetes										2012		No	4.18	0	Low-quality	Genome-fragment
KIF_DNA_k127_117087		2.90559	12.6676	KIF_DNA	KIF	DNA	KIF_DNA_k127_117087				Viruses	Duplodnaviria	Heunggongvirae	Uroviricota	Caudoviricetes										3524		No	4.21	0	Low-quality	Genome-fragment
KIF_DNA_k127_117118		10.6486	46.425	KIF_DNA	KIF	DNA	KIF_DNA_k127_117118				Viruses	Duplodnaviria	Heunggongvirae	Uroviricota	Caudoviricetes				Bacteria	Actinobacteriota	Actinomycetia	Actinomycetales	Micrococcaceae	Arthrobacter	8200		No	13.49	0	Low-quality	Genome-fragment
KIF_DNA_k127_117189		2.98766	13.0254	KIF_DNA	KIF	DNA	KIF_DNA_k127_117189				Viruses	Duplodnaviria	Heunggongvirae	Uroviricota	Caudoviricetes										2975		No	5.28	0	Low-quality	Genome-fragment
KIF_DNA_k127_117190	K00545	12.8817	56.161	KIF_DNA	KIF	DNA	KIF_DNA_k127_117190	map00350	Amino acid metabolism	Tyrosine metabolism	Viruses	Duplodnaviria	Heunggongvirae	Uroviricota	Caudoviricetes										26181		No	86.18	0	Medium-quality	Genome-fragment
KIF_DNA_k127_117190	K00545	12.8817	56.161	KIF_DNA	KIF	DNA	KIF_DNA_k127_117190	map00965	Biosynthesis of other secondary metabolites	Betalain biosynthesis	Viruses	Duplodnaviria	Heunggongvirae	Uroviricota	Caudoviricetes										26181		No	86.18	0	Medium-quality	Genome-fragment
KIF_DNA_k127_117190	K00545	12.8817	56.161	KIF_DNA	KIF	DNA	KIF_DNA_k127_117190	map00140	Lipid metabolism	Steroid hormone biosynthesis	Viruses	Duplodnaviria	Heunggongvirae	Uroviricota	Caudoviricetes										26181		No	86.18	0	Medium-quality	Genome-fragment
KIF_DNA_k127_117242		3.7784	16.4728	KIF_DNA	KIF	DNA	KIF_DNA_k127_117242				Viruses	Duplodnaviria	Heunggongvirae	Uroviricota	Caudoviricetes										3538		No	3.83	0	Low-quality	Genome-fragment
KIF_DNA_k127_11731		8.44135	36.802	KIF_DNA	KIF	DNA	KIF_DNA_k127_11731				Viruses	Duplodnaviria	Heunggongvirae	Uroviricota	Caudoviricetes										2645		No		0	Not-determined	Genome-fragment
KIF_DNA_k127_117372		3.29026	14.3447	KIF_DNA	KIF	DNA	KIF_DNA_k127_117372				Viruses	Duplodnaviria	Heunggongvirae	Uroviricota	Caudoviricetes										3112		No	5.02	0	Low-quality	Genome-fragment
KIF_DNA_k127_117389		2.17437	9.47969	KIF_DNA	KIF	DNA	KIF_DNA_k127_117389				Viruses	Duplodnaviria	Heunggongvirae	Uroviricota	Caudoviricetes										3401		No	6.83	0	Low-quality	Genome-fragment
KIF_DNA_k127_117424		1.95481	8.52246	KIF_DNA	KIF	DNA	KIF_DNA_k127_117424				Viruses	Duplodnaviria	Heunggongvirae	Uroviricota	Caudoviricetes										2619		No	1.14	0	Low-quality	Genome-fragment
KIF_DNA_k127_117428		9.21604	40.1795	KIF_DNA	KIF	DNA	KIF_DNA_k127_117428				Viruses	Duplodnaviria	Heunggongvirae	Uroviricota	Caudoviricetes										7322		No	6.05	0	Low-quality	Genome-fragment
KIF_DNA_k127_117443		7.81726	34.0812	KIF_DNA	KIF	DNA	KIF_DNA_k127_117443				Viruses	Duplodnaviria	Heunggongvirae	Uroviricota	Caudoviricetes										3693		No		0	Not-determined	Genome-fragment
KIF_DNA_k127_117538		22.4303	97.7904	KIF_DNA	KIF	DNA	KIF_DNA_k127_117538				Viruses	Duplodnaviria	Heunggongvirae	Uroviricota	Caudoviricetes										3858		No	2.69	0	Low-quality	Genome-fragment
KIF_DNA_k127_117564		3.2783	14.2925	KIF_DNA	KIF	DNA	KIF_DNA_k127_117564				Viruses	Duplodnaviria	Heunggongvirae	Uroviricota	Caudoviricetes										2169		No	4.65	0	Low-quality	Genome-fragment
KIF_DNA_k127_117622		40.4437	176.324	KIF_DNA	KIF	DNA	KIF_DNA_k127_117622				Viruses	Duplodnaviria	Heunggongvirae	Uroviricota	Caudoviricetes										14554		No	17.59	0	Low-quality	Genome-fragment
KIF_DNA_k127_11770		35.3653	154.183	KIF_DNA	KIF	DNA	KIF_DNA_k127_11770				Viruses	Duplodnaviria	Heunggongvirae	Uroviricota	Caudoviricetes				Bacteria	Nitrospirota	Nitrospiria	Nitrospirales	Nitrospiraceae	Nitrospira	11549		No	19.31	0	Low-quality	Genome-fragment
KIF_DNA_k127_117770		20.3042	88.5209	KIF_DNA	KIF	DNA	KIF_DNA_k127_117770				Viruses	Duplodnaviria	Heunggongvirae	Uroviricota	Caudoviricetes										3425		No	6.89	0	Low-quality	Genome-fragment
KIF_DNA_k127_117999		3.47557	15.1526	KIF_DNA	KIF	DNA	KIF_DNA_k127_117999				Viruses	Duplodnaviria	Heunggongvirae	Uroviricota	Caudoviricetes				Bacteria	Verrucomicrobiota	Verrucomicrobiae	Verrucomicrobiales	Akkermansiaceae	Roseibacillus	4726		No	3	0	Low-quality	Genome-fragment
KIF_DNA_k127_118072		2.99878	13.0739	KIF_DNA	KIF	DNA	KIF_DNA_k127_118072				Viruses	Duplodnaviria	Heunggongvirae	Uroviricota	Caudoviricetes				Bacteria	Proteobacteria	Gammaproteobacteria	Burkholderiales	Burkholderiaceae		2632		No	1	0	Low-quality	Genome-fragment
KIF_DNA_k127_118133		3.7682	16.4283	KIF_DNA	KIF	DNA	KIF_DNA_k127_118133				Viruses	Duplodnaviria	Heunggongvirae	Uroviricota	Caudoviricetes				Bacteria	Chloroflexota	Dehalococcoidia	UBA1151	Bin127		7699		No	12.85	0	Low-quality	Genome-fragment
KIF_DNA_k127_118157		4.81386	20.9872	KIF_DNA	KIF	DNA	KIF_DNA_k127_118157				Viruses	Duplodnaviria	Heunggongvirae	Uroviricota	Caudoviricetes										11359		No	32.74	0	Low-quality	Genome-fragment
KIF_DNA_k127_118299		6.3457	27.6656	KIF_DNA	KIF	DNA	KIF_DNA_k127_118299				Viruses	Duplodnaviria	Heunggongvirae	Uroviricota	Caudoviricetes										4964		No	2.07	0	Low-quality	Genome-fragment
KIF_DNA_k127_118368		10.5518	46.0031	KIF_DNA	KIF	DNA	KIF_DNA_k127_118368				Viruses	Duplodnaviria	Heunggongvirae	Uroviricota	Caudoviricetes										10654		No	14.31	0	Low-quality	Genome-fragment
KIF_DNA_k127_118550		4.29379	18.7198	KIF_DNA	KIF	DNA	KIF_DNA_k127_118550				Viruses	Duplodnaviria	Heunggongvirae	Uroviricota	Caudoviricetes				Bacteria	Firmicutes	Bacilli	Paenibacillales	Paenibacillaceae	Paenibacillus	5084		No	13.47	0	Low-quality	Genome-fragment
KIF_DNA_k127_118563		5.75251	25.0794	KIF_DNA	KIF	DNA	KIF_DNA_k127_118563				Viruses	Duplodnaviria	Heunggongvirae	Uroviricota	Caudoviricetes										11953		No	23.05	0	Low-quality	Genome-fragment
KIF_DNA_k127_118588		1.94643	8.48591	KIF_DNA	KIF	DNA	KIF_DNA_k127_118588				Viruses	Duplodnaviria	Heunggongvirae	Uroviricota	Caudoviricetes										2886		No		0	Not-determined	Genome-fragment
KIF_DNA_k127_118997		2.4883	10.8483	KIF_DNA	KIF	DNA	KIF_DNA_k127_118997				Viruses	Duplodnaviria	Heunggongvirae	Uroviricota	Caudoviricetes										3372		No	2.63	0	Low-quality	Genome-fragment
KIF_DNA_k127_119074		6.94773	30.2903	KIF_DNA	KIF	DNA	KIF_DNA_k127_119074				Viruses	Duplodnaviria	Heunggongvirae	Uroviricota	Caudoviricetes										4278		No	6.08	0	Low-quality	Genome-fragment
KIF_DNA_k127_119110		2.88163	12.5632	KIF_DNA	KIF	DNA	KIF_DNA_k127_119110				Viruses	Duplodnaviria	Heunggongvirae	Uroviricota	Caudoviricetes										3652		No	6.66	0	Low-quality	Genome-fragment
KIF_DNA_k127_119148		2.01853	8.80027	KIF_DNA	KIF	DNA	KIF_DNA_k127_119148				Viruses	Duplodnaviria	Heunggongvirae	Uroviricota	Caudoviricetes										2642		No	2.36	0	Low-quality	Genome-fragment
KIF_DNA_k127_119148		7.74919	30.4165	MV2_DNA	MV2	DNA	KIF_DNA_k127_119148				Viruses	Duplodnaviria	Heunggongvirae	Uroviricota	Caudoviricetes										2642		No	2.36	0	Low-quality	Genome-fragment
KIF_DNA_k127_119167		3.9723	17.3182	KIF_DNA	KIF	DNA	KIF_DNA_k127_119167				Viruses	Duplodnaviria	Heunggongvirae	Uroviricota	Caudoviricetes										6659		No	11.17	0	Low-quality	Genome-fragment
KIF_DNA_k127_119253		7.13412	31.1029	KIF_DNA	KIF	DNA	KIF_DNA_k127_119253				Viruses	Duplodnaviria	Heunggongvirae	Uroviricota	Caudoviricetes										3329		No	9.17	0	Low-quality	Genome-fragment
KIF_DNA_k127_119342		5.59802	24.4059	KIF_DNA	KIF	DNA	KIF_DNA_k127_119342				Viruses	Duplodnaviria	Heunggongvirae	Uroviricota	Caudoviricetes										5627		No		0	Not-determined	Genome-fragment
KIF_DNA_k127_119428		4.98087	21.7153	KIF_DNA	KIF	DNA	KIF_DNA_k127_119428				Viruses	Duplodnaviria	Heunggongvirae	Uroviricota	Caudoviricetes				Bacteria	Firmicutes	Bacilli	Lactobacillales	Streptococcaceae	Streptococcus	3726		No	6.2	0	Low-quality	Genome-fragment
KIF_DNA_k127_119544		2.53854	11.0674	KIF_DNA	KIF	DNA	KIF_DNA_k127_119544				Viruses	Duplodnaviria	Heunggongvirae	Uroviricota	Caudoviricetes										2633		No	1.93	0	Low-quality	Genome-fragment
KIF_DNA_k127_119552		3.26414	14.2308	KIF_DNA	KIF	DNA	KIF_DNA_k127_119552				Viruses	Duplodnaviria	Heunggongvirae	Uroviricota	Caudoviricetes										3834		No	6.46	0	Low-quality	Genome-fragment
KIF_DNA_k127_119615		3.83099	16.7021	KIF_DNA	KIF	DNA	KIF_DNA_k127_119615				Viruses	Duplodnaviria	Heunggongvirae	Uroviricota	Caudoviricetes										4733		No	3.75	0	Low-quality	Genome-fragment
KIF_DNA_k127_119743		2.46526	10.7479	KIF_DNA	KIF	DNA	KIF_DNA_k127_119743				Viruses	Duplodnaviria	Heunggongvirae	Uroviricota	Caudoviricetes										3865		No		0	Not-determined	Genome-fragment
KIF_DNA_k127_119851		6.05926	26.4168	KIF_DNA	KIF	DNA	KIF_DNA_k127_119851				Viruses	Duplodnaviria	Heunggongvirae	Uroviricota	Caudoviricetes										6513		No	9.44	0	Low-quality	Genome-fragment
KIF_DNA_k127_119948		2.84591	12.4074	KIF_DNA	KIF	DNA	KIF_DNA_k127_119948				Viruses	Duplodnaviria	Heunggongvirae	Uroviricota	Caudoviricetes										3423		No	3.75	0	Low-quality	Genome-fragment
KIF_DNA_k127_120020		2.80222	12.2169	KIF_DNA	KIF	DNA	KIF_DNA_k127_120020				Viruses	Duplodnaviria	Heunggongvirae	Uroviricota	Caudoviricetes										2842		No	1.54	0	Low-quality	Genome-fragment
KIF_DNA_k127_120041		20.4909	89.3351	KIF_DNA	KIF	DNA	KIF_DNA_k127_120041				Viruses	Duplodnaviria	Heunggongvirae	Uroviricota	Caudoviricetes										5344		No	8.29	0	Low-quality	Genome-fragment
KIF_DNA_k127_12008		4.26015	18.5731	KIF_DNA	KIF	DNA	KIF_DNA_k127_12008				Viruses	Duplodnaviria	Heunggongvirae	Uroviricota	Caudoviricetes				Bacteria	Proteobacteria	Gammaproteobacteria	Methylococcales	Methylomonadaceae		2971		No	1.21	0	Low-quality	Genome-fragment
KIF_DNA_k127_120092		3.49046	15.2175	KIF_DNA	KIF	DNA	KIF_DNA_k127_120092				Viruses	Duplodnaviria	Heunggongvirae	Uroviricota	Caudoviricetes										3728		No	2.08	0	Low-quality	Genome-fragment
KIF_DNA_k127_120114		4.5036	19.6345	KIF_DNA	KIF	DNA	KIF_DNA_k127_120114				Viruses	Duplodnaviria	Heunggongvirae	Uroviricota	Caudoviricetes										7026		No	12.7	0	Low-quality	Genome-fragment
KIF_DNA_k127_12028		5.92936	25.8505	KIF_DNA	KIF	DNA	KIF_DNA_k127_12028				Viruses	Duplodnaviria	Heunggongvirae	Uroviricota	Caudoviricetes										3082		No	3.83	0	Low-quality	Genome-fragment
KIF_DNA_k127_120475		6.95815	30.3357	KIF_DNA	KIF	DNA	KIF_DNA_k127_120475				Viruses	Duplodnaviria	Heunggongvirae	Uroviricota	Caudoviricetes										2565		No	3.83	0	Low-quality	Genome-fragment
KIF_DNA_k127_120518		3.17809	13.8556	KIF_DNA	KIF	DNA	KIF_DNA_k127_120518				Viruses	Duplodnaviria	Heunggongvirae	Uroviricota	Caudoviricetes										2573		No		0	Not-determined	Genome-fragment
KIF_DNA_k127_120620		4.56529	19.9034	KIF_DNA	KIF	DNA	KIF_DNA_k127_120620				Viruses	Duplodnaviria	Heunggongvirae	Uroviricota	Caudoviricetes										2788		No		0	Not-determined	Genome-fragment
KIF_DNA_k127_120702		4.67507	20.3821	KIF_DNA	KIF	DNA	KIF_DNA_k127_120702				Viruses	Duplodnaviria	Heunggongvirae	Uroviricota	Caudoviricetes				Bacteria	Proteobacteria	Gammaproteobacteria	Burkholderiales	Burkholderiaceae		2829		No	5.69	0	Low-quality	Genome-fragment
KIF_DNA_k127_120879		4.54236	19.8035	KIF_DNA	KIF	DNA	KIF_DNA_k127_120879				Viruses	Duplodnaviria	Heunggongvirae	Uroviricota	Caudoviricetes				Bacteria	Actinobacteriota	Actinomycetia	Mycobacteriales	Mycobacteriaceae	Corynebacterium	7013		No	10.96	0	Low-quality	Genome-fragment
KIF_DNA_k127_121019		4.62373	20.1583	KIF_DNA	KIF	DNA	KIF_DNA_k127_121019				Viruses	Duplodnaviria	Heunggongvirae	Uroviricota	Caudoviricetes										5444		No	9.08	0	Low-quality	Genome-fragment
KIF_DNA_k127_121059		5.6787	24.7576	KIF_DNA	KIF	DNA	KIF_DNA_k127_121059				Viruses	Duplodnaviria	Heunggongvirae	Uroviricota	Caudoviricetes				Bacteria	Actinobacteriota	Actinomycetia	Actinomycetales	Dermatophilaceae	UBA4719	3193		No	4.14	0	Low-quality	Genome-fragment
KIF_DNA_k127_121088		4.8668	21.218	KIF_DNA	KIF	DNA	KIF_DNA_k127_121088				Viruses	Duplodnaviria	Heunggongvirae	Uroviricota	Caudoviricetes										2513		No	2.77	0	Low-quality	Genome-fragment
KIF_DNA_k127_121284		2.74181	11.9536	KIF_DNA	KIF	DNA	KIF_DNA_k127_121284				Viruses	Duplodnaviria	Heunggongvirae	Uroviricota	Caudoviricetes										2360		No		0	Not-determined	Genome-fragment
KIF_DNA_k127_121467		14.2639	62.187	KIF_DNA	KIF	DNA	KIF_DNA_k127_121467				Viruses	Duplodnaviria	Heunggongvirae	Uroviricota	Caudoviricetes										3664		No	2.04	0	Low-quality	Genome-fragment
KIF_DNA_k127_121474		4.11009	17.9189	KIF_DNA	KIF	DNA	KIF_DNA_k127_121474				Viruses	Duplodnaviria	Heunggongvirae	Uroviricota	Caudoviricetes										4204		No	5.81	0	Low-quality	Genome-fragment
KIF_DNA_k127_121509		3.26107	14.2174	KIF_DNA	KIF	DNA	KIF_DNA_k127_121509				Viruses	Duplodnaviria	Heunggongvirae	Uroviricota	Caudoviricetes										3794		No	2.19	0	Low-quality	Genome-fragment
KIF_DNA_k127_121615		3.13208	13.6551	KIF_DNA	KIF	DNA	KIF_DNA_k127_121615				Viruses	Duplodnaviria	Heunggongvirae	Uroviricota	Caudoviricetes										3587		No	7.59	0	Low-quality	Genome-fragment
KIF_DNA_k127_121916		3.10759	13.5483	KIF_DNA	KIF	DNA	KIF_DNA_k127_121916				Viruses	Duplodnaviria	Heunggongvirae	Uroviricota	Caudoviricetes										3089		No	4.99	0	Low-quality	Genome-fragment
KIF_DNA_k127_121929		9.52279	41.5169	KIF_DNA	KIF	DNA	KIF_DNA_k127_121929				Viruses	Duplodnaviria	Heunggongvirae	Uroviricota	Caudoviricetes										3502		No	9.04	0	Low-quality	Genome-fragment
KIF_DNA_k127_121957		5.75628	25.0959	KIF_DNA	KIF	DNA	KIF_DNA_k127_121957				Viruses	Duplodnaviria	Heunggongvirae	Uroviricota	Caudoviricetes										5497		No	5.84	0	Low-quality	Genome-fragment
KIF_DNA_k127_12201		3.54235	15.4437	KIF_DNA	KIF	DNA	KIF_DNA_k127_12201				Viruses	Duplodnaviria	Heunggongvirae	Uroviricota	Caudoviricetes										3292		No	3.02	0	Low-quality	Genome-fragment
KIF_DNA_k127_122129		7.19469	31.367	KIF_DNA	KIF	DNA	KIF_DNA_k127_122129				Viruses	Duplodnaviria	Heunggongvirae	Uroviricota	Caudoviricetes										6513		No	9.49	0	Low-quality	Genome-fragment
KIF_DNA_k127_122149		9.66579	42.1403	KIF_DNA	KIF	DNA	KIF_DNA_k127_122149				Viruses	Duplodnaviria	Heunggongvirae	Uroviricota	Caudoviricetes										3178		No	8.94	0	Low-quality	Genome-fragment
KIF_DNA_k127_12220		7.31576	31.8948	KIF_DNA	KIF	DNA	KIF_DNA_k127_12220				Viruses	Duplodnaviria	Heunggongvirae	Uroviricota	Caudoviricetes										2877		No		0	Not-determined	Genome-fragment
KIF_DNA_k127_122773		3.58749	15.6405	KIF_DNA	KIF	DNA	KIF_DNA_k127_122773				Viruses	Duplodnaviria	Heunggongvirae	Uroviricota	Caudoviricetes										6739		No	11.32	0	Low-quality	Genome-fragment
KIF_DNA_k127_122798		2.66689	11.6269	KIF_DNA	KIF	DNA	KIF_DNA_k127_122798				Viruses	Duplodnaviria	Heunggongvirae	Uroviricota	Caudoviricetes										2213		No	3.76	0	Low-quality	Genome-fragment
KIF_DNA_k127_122903		3.4357	14.9788	KIF_DNA	KIF	DNA	KIF_DNA_k127_122903				Viruses	Duplodnaviria	Heunggongvirae	Uroviricota	Caudoviricetes										4429		No	2.4	0	Low-quality	Genome-fragment
KIF_DNA_k127_122957		4.34949	18.9626	KIF_DNA	KIF	DNA	KIF_DNA_k127_122957				Viruses	Duplodnaviria	Heunggongvirae	Uroviricota	Caudoviricetes										4038		No	6.75	0	Low-quality	Genome-fragment
KIF_DNA_k127_122997		2.69342	11.7426	KIF_DNA	KIF	DNA	KIF_DNA_k127_122997				Viruses	Duplodnaviria	Heunggongvirae	Uroviricota	Caudoviricetes										3432		No	8.89	0	Low-quality	Genome-fragment
KIF_DNA_k127_123126		6.37155	27.7783	KIF_DNA	KIF	DNA	KIF_DNA_k127_123126				Viruses	Duplodnaviria	Heunggongvirae	Uroviricota	Caudoviricetes										11372		No	11.67	0	Low-quality	Genome-fragment
KIF_DNA_k127_123177		2.24485	9.78694	KIF_DNA	KIF	DNA	KIF_DNA_k127_123177				Viruses	Duplodnaviria	Heunggongvirae	Uroviricota	Caudoviricetes										2439		No	2.83	0	Low-quality	Genome-fragment
KIF_DNA_k127_12341		7.00554	30.5423	KIF_DNA	KIF	DNA	KIF_DNA_k127_12341				Viruses	Duplodnaviria	Heunggongvirae	Uroviricota	Caudoviricetes										4263		No	4.9	0	Low-quality	Genome-fragment
KIF_DNA_k127_123522		31.3271	136.578	KIF_DNA	KIF	DNA	KIF_DNA_k127_123522				Viruses	Duplodnaviria	Heunggongvirae	Uroviricota	Caudoviricetes										3525		No	5.83	0	Low-quality	Genome-fragment
KIF_DNA_k127_123647		3.98453	17.3715	KIF_DNA	KIF	DNA	KIF_DNA_k127_123647				Viruses	Duplodnaviria	Heunggongvirae	Uroviricota	Caudoviricetes										2427		No	4.01	0	Low-quality	Genome-fragment
KIF_DNA_k127_123649		3.85963	16.827	KIF_DNA	KIF	DNA	KIF_DNA_k127_123649				Viruses	Duplodnaviria	Heunggongvirae	Uroviricota	Caudoviricetes										2874		No	3.27	0	Low-quality	Genome-fragment
KIF_DNA_k127_123786		3.2162	14.0218	KIF_DNA	KIF	DNA	KIF_DNA_k127_123786				Viruses	Duplodnaviria	Heunggongvirae	Uroviricota	Caudoviricetes				Bacteria	Bacteroidota	Bacteroidia	Chitinophagales			5284		No	7.44	0	Low-quality	Genome-fragment
KIF_DNA_k127_12389	K15894	24.3439	106.133	KIF_DNA	KIF	DNA	KIF_DNA_k127_12389	map00520	Carbohydrate metabolism	Amino sugar and nucleotide sugar metabolism	Viruses	Duplodnaviria	Heunggongvirae	Uroviricota	Caudoviricetes				Bacteria	Actinobacteriota	Actinomycetia	Mycobacteriales	Mycobacteriaceae	Mycobacterium	32755		No	31.13	0	Low-quality	Genome-fragment
KIF_DNA_k127_124071		10.4409	45.5196	KIF_DNA	KIF	DNA	KIF_DNA_k127_124071				Viruses	Duplodnaviria	Heunggongvirae	Uroviricota	Caudoviricetes										2765		No	4.62	0	Low-quality	Genome-fragment
KIF_DNA_k127_12409		6.51253	28.3929	KIF_DNA	KIF	DNA	KIF_DNA_k127_12409				Viruses	Duplodnaviria	Heunggongvirae	Uroviricota	Caudoviricetes				Bacteria	Actinobacteriota	Actinomycetia	Mycobacteriales	Mycobacteriaceae	Mycobacterium	2140		No	3.16	0	Low-quality	Genome-fragment
KIF_DNA_k127_124093		9.78426	42.6568	KIF_DNA	KIF	DNA	KIF_DNA_k127_124093				Viruses	Duplodnaviria	Heunggongvirae	Uroviricota	Caudoviricetes										2609		No	4.85	0	Low-quality	Genome-fragment
KIF_DNA_k127_124140		8.26009	36.0118	KIF_DNA	KIF	DNA	KIF_DNA_k127_124140				Viruses	Duplodnaviria	Heunggongvirae	Uroviricota	Caudoviricetes										2660		No	3.14	0	Low-quality	Genome-fragment
KIF_DNA_k127_124302		4.28958	18.7015	KIF_DNA	KIF	DNA	KIF_DNA_k127_124302				Viruses	Duplodnaviria	Heunggongvirae	Uroviricota	Caudoviricetes										7476		No	6.76	0	Low-quality	Genome-fragment
KIF_DNA_k127_124352		5.76783	25.1462	KIF_DNA	KIF	DNA	KIF_DNA_k127_124352				Viruses	Duplodnaviria	Heunggongvirae	Uroviricota	Caudoviricetes				Bacteria	Bacteroidota	Bacteroidia				3908		No		0	Not-determined	Genome-fragment
KIF_DNA_k127_124353		1.47659	6.43756	KIF_DNA	KIF	DNA	KIF_DNA_k127_124353				Viruses	Duplodnaviria	Heunggongvirae	Uroviricota	Caudoviricetes				Bacteria	Actinobacteriota	Actinomycetia	Streptomycetales	Streptomycetaceae	Streptomyces	2167		No	5.55	0	Low-quality	Genome-fragment
KIF_DNA_k127_124383		3.83454	16.7176	KIF_DNA	KIF	DNA	KIF_DNA_k127_124383				Viruses	Duplodnaviria	Heunggongvirae	Uroviricota	Caudoviricetes										2763		No	4.61	0	Low-quality	Genome-fragment
KIF_DNA_k127_1245		4.01537	17.5059	KIF_DNA	KIF	DNA	KIF_DNA_k127_1245				Viruses	Duplodnaviria	Heunggongvirae	Uroviricota	Caudoviricetes										3949		No	9.23	0	Low-quality	Genome-fragment
KIF_DNA_k127_124765		4.19869	18.3052	KIF_DNA	KIF	DNA	KIF_DNA_k127_124765				Viruses	Duplodnaviria	Heunggongvirae	Uroviricota	Caudoviricetes										6808		No	9.57	0	Low-quality	Genome-fragment
KIF_DNA_k127_124883		6.31024	27.511	KIF_DNA	KIF	DNA	KIF_DNA_k127_124883				Viruses	Duplodnaviria	Heunggongvirae	Uroviricota	Caudoviricetes										3065		No	1.23	0	Low-quality	Genome-fragment
KIF_DNA_k127_124974		3.19032	13.9089	KIF_DNA	KIF	DNA	KIF_DNA_k127_124974				Viruses	Duplodnaviria	Heunggongvirae	Uroviricota	Caudoviricetes				Bacteria	Bacteroidota	Bacteroidia	Flavobacteriales	UA16	UBA11663	2630		No	5.33	0	Low-quality	Genome-fragment
KIF_DNA_k127_125011		3.07777	13.4183	KIF_DNA	KIF	DNA	KIF_DNA_k127_125011				Viruses	Duplodnaviria	Heunggongvirae	Uroviricota	Caudoviricetes				Bacteria	Actinobacteriota	Actinomycetia	Actinomycetales	Micrococcaceae	Arthrobacter	2911		No	4.28	0	Low-quality	Genome-fragment
KIF_DNA_k127_125058		4.30172	18.7544	KIF_DNA	KIF	DNA	KIF_DNA_k127_125058				Viruses	Duplodnaviria	Heunggongvirae	Uroviricota	Caudoviricetes										3058		No		0	Not-determined	Genome-fragment
KIF_DNA_k127_125093	K00558	8.0178	34.9555	KIF_DNA	KIF	DNA	KIF_DNA_k127_125093	map00270	Amino acid metabolism	Cysteine and methionine metabolism	Viruses	Duplodnaviria	Heunggongvirae	Uroviricota	Caudoviricetes										13223		No	23.83	0	Low-quality	Genome-fragment
KIF_DNA_k127_125124	K00558	4.09205	17.8403	KIF_DNA	KIF	DNA	KIF_DNA_k127_125124	map00270	Amino acid metabolism	Cysteine and methionine metabolism	Viruses	Duplodnaviria	Heunggongvirae	Uroviricota	Caudoviricetes				Bacteria	Actinobacteriota	Actinomycetia	Mycobacteriales	Mycobacteriaceae	Mycobacterium	3875		No	6.63	0	Low-quality	Genome-fragment
KIF_DNA_k127_125186		4.38793	19.1302	KIF_DNA	KIF	DNA	KIF_DNA_k127_125186				Viruses	Duplodnaviria	Heunggongvirae	Uroviricota	Caudoviricetes										7827		No	9.09	0	Low-quality	Genome-fragment
KIF_DNA_k127_125245		3.97264	17.3196	KIF_DNA	KIF	DNA	KIF_DNA_k127_125245				Viruses	Duplodnaviria	Heunggongvirae	Uroviricota	Caudoviricetes										3544		No	5.39	0	Low-quality	Genome-fragment
KIF_DNA_k127_12525		266.566	1162.16	KIF_DNA	KIF	DNA	KIF_DNA_k127_12525				Viruses	Duplodnaviria	Heunggongvirae	Uroviricota	Caudoviricetes										4324		No	6.13	0	Low-quality	Genome-fragment
KIF_DNA_k127_125270		15.9775	69.6575	KIF_DNA	KIF	DNA	KIF_DNA_k127_125270				Viruses	Duplodnaviria	Heunggongvirae	Uroviricota	Caudoviricetes										3814		No	8.29	0	Low-quality	Genome-fragment
KIF_DNA_k127_12535		2.78478	12.1409	KIF_DNA	KIF	DNA	KIF_DNA_k127_12535				Viruses	Duplodnaviria	Heunggongvirae	Uroviricota	Caudoviricetes										3013		No	5.07	0	Low-quality	Genome-fragment
KIF_DNA_k127_125371		3.21925	14.0351	KIF_DNA	KIF	DNA	KIF_DNA_k127_125371				Viruses	Duplodnaviria	Heunggongvirae	Uroviricota	Caudoviricetes										3269		No	6.76	0	Low-quality	Genome-fragment
KIF_DNA_k127_12562		4.01056	17.485	KIF_DNA	KIF	DNA	KIF_DNA_k127_12562				Viruses	Duplodnaviria	Heunggongvirae	Uroviricota	Caudoviricetes										2624		No		0	Not-determined	Genome-fragment
KIF_DNA_k127_125706		10.4168	45.4145	KIF_DNA	KIF	DNA	KIF_DNA_k127_125706				Viruses	Duplodnaviria	Heunggongvirae	Uroviricota	Caudoviricetes										11031		No	7.46	0	Low-quality	Genome-fragment
KIF_DNA_k127_125820		7.58887	33.0855	KIF_DNA	KIF	DNA	KIF_DNA_k127_125820				Viruses	Duplodnaviria	Heunggongvirae	Uroviricota	Caudoviricetes										12846		No	5.79	0	Low-quality	Genome-fragment
KIF_DNA_k127_12597		4.95488	21.6019	KIF_DNA	KIF	DNA	KIF_DNA_k127_12597				Viruses	Duplodnaviria	Heunggongvirae	Uroviricota	Caudoviricetes				Bacteria	Proteobacteria	Gammaproteobacteria	Pseudomonadales	Pseudomonadaceae	Pseudomonas	8510		No	12.62	0	Low-quality	Genome-fragment
KIF_DNA_k127_126008	K00558	3.73615	16.2886	KIF_DNA	KIF	DNA	KIF_DNA_k127_126008	map00270	Amino acid metabolism	Cysteine and methionine metabolism	Viruses	Duplodnaviria	Heunggongvirae	Uroviricota	Caudoviricetes				Bacteria	Proteobacteria					4168		No	7.42	0	Low-quality	Genome-fragment
KIF_DNA_k127_126020		5.41451	23.6058	KIF_DNA	KIF	DNA	KIF_DNA_k127_126020				Viruses	Duplodnaviria	Heunggongvirae	Uroviricota	Caudoviricetes										5450		No	2.93	0	Low-quality	Genome-fragment
KIF_DNA_k127_126108		8.91982	38.8881	KIF_DNA	KIF	DNA	KIF_DNA_k127_126108				Viruses	Duplodnaviria	Heunggongvirae	Uroviricota	Caudoviricetes		Autographiviridae		Bacteria						5636		No	5.57	0	Low-quality	Genome-fragment
KIF_DNA_k127_126147		7.97211	34.7563	KIF_DNA	KIF	DNA	KIF_DNA_k127_126147				Viruses	Duplodnaviria	Heunggongvirae	Uroviricota	Caudoviricetes										36177		No	89.04	0	Medium-quality	Genome-fragment
KIF_DNA_k127_12615		8.57894	37.4019	KIF_DNA	KIF	DNA	KIF_DNA_k127_12615				Viruses	Duplodnaviria	Heunggongvirae	Uroviricota	Caudoviricetes										2155		No	3.28	0	Low-quality	Genome-fragment
KIF_DNA_k127_126173		2.64166	11.5169	KIF_DNA	KIF	DNA	KIF_DNA_k127_126173				Viruses	Duplodnaviria	Heunggongvirae	Uroviricota	Caudoviricetes										3580		No	3.75	0	Low-quality	Genome-fragment
KIF_DNA_k127_126208		9.45083	41.2031	KIF_DNA	KIF	DNA	KIF_DNA_k127_126208				Viruses	Duplodnaviria	Heunggongvirae	Uroviricota	Caudoviricetes				Bacteria	Proteobacteria	Alphaproteobacteria	UBA8366	GCA-2696645	GCA-2696645	4740		No	4.54	0	Low-quality	Genome-fragment
KIF_DNA_k127_126332		3.25103	14.1736	KIF_DNA	KIF	DNA	KIF_DNA_k127_126332				Viruses	Duplodnaviria	Heunggongvirae	Uroviricota	Caudoviricetes										4440	2164	Yes	1.94	51.26	Low-quality	Genome-fragment
KIF_DNA_k127_126445		4.49561	19.5997	KIF_DNA	KIF	DNA	KIF_DNA_k127_126445				Viruses	Duplodnaviria	Heunggongvirae	Uroviricota	Caudoviricetes										8462		No	5.36	0	Low-quality	Genome-fragment
KIF_DNA_k127_12648		54.9873	239.73	KIF_DNA	KIF	DNA	KIF_DNA_k127_12648				Viruses	Duplodnaviria	Heunggongvirae	Uroviricota	Caudoviricetes										2563		No	4.01	0	Low-quality	Genome-fragment
KIF_DNA_k127_126490		3.3833	14.7503	KIF_DNA	KIF	DNA	KIF_DNA_k127_126490				Viruses	Duplodnaviria	Heunggongvirae	Uroviricota	Caudoviricetes		Ackermannviridae		Bacteria						2501		No	1.04	0	Low-quality	Genome-fragment
KIF_DNA_k127_12660		3.21293	14.0075	KIF_DNA	KIF	DNA	KIF_DNA_k127_12660				Viruses	Duplodnaviria	Heunggongvirae	Uroviricota	Caudoviricetes				Bacteria	Proteobacteria	Alphaproteobacteria	Rhizobiales	Rhizobiaceae		7923		No	17.67	0	Low-quality	Genome-fragment
KIF_DNA_k127_126632		13.4203	58.509	KIF_DNA	KIF	DNA	KIF_DNA_k127_126632				Viruses	Duplodnaviria	Heunggongvirae	Uroviricota	Caudoviricetes										3995		No		0	Not-determined	Genome-fragment
KIF_DNA_k127_126695		2.56721	11.1923	KIF_DNA	KIF	DNA	KIF_DNA_k127_126695				Viruses	Duplodnaviria	Heunggongvirae	Uroviricota	Caudoviricetes				Bacteria	Actinobacteriota	Actinomycetia	Mycobacteriales	Mycobacteriaceae	Mycobacterium	2659		No	4.95	0	Low-quality	Genome-fragment
KIF_DNA_k127_126761		3.15199	13.7419	KIF_DNA	KIF	DNA	KIF_DNA_k127_126761				Viruses	Duplodnaviria	Heunggongvirae	Uroviricota	Caudoviricetes										2098		No	4.92	0	Low-quality	Genome-fragment
KIF_DNA_k127_126769		4.86307	21.2017	KIF_DNA	KIF	DNA	KIF_DNA_k127_126769				Viruses	Duplodnaviria	Heunggongvirae	Uroviricota	Caudoviricetes				Bacteria	Proteobacteria	Gammaproteobacteria				6068		No	6.22	0	Low-quality	Genome-fragment
KIF_DNA_k127_126789		5.13376	22.3818	KIF_DNA	KIF	DNA	KIF_DNA_k127_126789				Viruses	Duplodnaviria	Heunggongvirae	Uroviricota	Caudoviricetes										6773		No		0	Not-determined	Genome-fragment
KIF_DNA_k127_12687		3.43001	14.9539	KIF_DNA	KIF	DNA	KIF_DNA_k127_12687				Viruses	Duplodnaviria	Heunggongvirae	Uroviricota	Caudoviricetes										5079		No	2.48	0	Low-quality	Genome-fragment
KIF_DNA_k127_126907		3.38865	14.7736	KIF_DNA	KIF	DNA	KIF_DNA_k127_126907				Viruses	Duplodnaviria	Heunggongvirae	Uroviricota	Caudoviricetes										7701	3748	Yes	6.6	51.33	Low-quality	Genome-fragment
KIF_DNA_k127_126949		6.00317	26.1722	KIF_DNA	KIF	DNA	KIF_DNA_k127_126949				Viruses	Duplodnaviria	Heunggongvirae	Uroviricota	Caudoviricetes										3968		No	5.95	0	Low-quality	Genome-fragment
KIF_DNA_k127_127168		2.90039	12.6449	KIF_DNA	KIF	DNA	KIF_DNA_k127_127168				Viruses	Duplodnaviria	Heunggongvirae	Uroviricota	Caudoviricetes										2280		No	2.54	0	Low-quality	Genome-fragment
KIF_DNA_k127_127318	K06920	3.03966	13.2521	KIF_DNA	KIF	DNA	KIF_DNA_k127_127318	map00790	Metabolism of cofactors and vitamins	Folate biosynthesis	Viruses	Duplodnaviria	Heunggongvirae	Uroviricota	Caudoviricetes										2620		No	2.61	0	Low-quality	Genome-fragment
KIF_DNA_k127_127403		4.11738	17.9507	KIF_DNA	KIF	DNA	KIF_DNA_k127_127403				Viruses	Duplodnaviria	Heunggongvirae	Uroviricota	Caudoviricetes										3713		No	3.52	0	Low-quality	Genome-fragment
KIF_DNA_k127_127462		3.5421	15.4426	KIF_DNA	KIF	DNA	KIF_DNA_k127_127462				Viruses	Duplodnaviria	Heunggongvirae	Uroviricota	Caudoviricetes				Bacteria	Bacteroidota	Bacteroidia	Flavobacteriales	Flavobacteriaceae	Flavobacterium	2690		No	1.48	0	Low-quality	Genome-fragment
KIF_DNA_k127_127513		2.57107	11.2092	KIF_DNA	KIF	DNA	KIF_DNA_k127_127513				Viruses	Duplodnaviria	Heunggongvirae	Uroviricota	Caudoviricetes				Bacteria	Proteobacteria	Gammaproteobacteria	Enterobacterales	Enterobacteriaceae	Escherichia	4425		No	6.19	0	Low-quality	Genome-fragment
KIF_DNA_k127_127655		3.36905	14.6882	KIF_DNA	KIF	DNA	KIF_DNA_k127_127655				Viruses	Duplodnaviria	Heunggongvirae	Uroviricota	Caudoviricetes										2596		No		0	Not-determined	Genome-fragment
KIF_DNA_k127_127674		4.22115	18.4031	KIF_DNA	KIF	DNA	KIF_DNA_k127_127674				Viruses	Duplodnaviria	Heunggongvirae	Uroviricota	Caudoviricetes										2830		No	3.69	0	Low-quality	Genome-fragment
KIF_DNA_k127_127699		2.67498	11.6622	KIF_DNA	KIF	DNA	KIF_DNA_k127_127699				Viruses	Duplodnaviria	Heunggongvirae	Uroviricota	Caudoviricetes										3243		No	3.89	0	Low-quality	Genome-fragment
KIF_DNA_k127_127825		3.81727	16.6423	KIF_DNA	KIF	DNA	KIF_DNA_k127_127825				Viruses	Duplodnaviria	Heunggongvirae	Uroviricota	Caudoviricetes				Bacteria	Bacteroidota	Bacteroidia	Bacteroidales	Bacteroidaceae	Bacteroides	6501		No		0	Not-determined	Genome-fragment
KIF_DNA_k127_127851		3.17601	13.8465	KIF_DNA	KIF	DNA	KIF_DNA_k127_127851				Viruses	Duplodnaviria	Heunggongvirae	Uroviricota	Caudoviricetes				Bacteria	Proteobacteria	Alphaproteobacteria	Rhizobiales	Devosiaceae	Devosia	3918		No		0	Not-determined	Genome-fragment
KIF_DNA_k127_127858		3.1629	13.7894	KIF_DNA	KIF	DNA	KIF_DNA_k127_127858				Viruses	Duplodnaviria	Heunggongvirae	Uroviricota	Caudoviricetes										6025		No	12.29	0	Low-quality	Genome-fragment
KIF_DNA_k127_128036		2.95865	12.8989	KIF_DNA	KIF	DNA	KIF_DNA_k127_128036				Viruses	Duplodnaviria	Heunggongvirae	Uroviricota	Caudoviricetes	Crassvirales			Bacteria	Proteobacteria	Gammaproteobacteria	Pseudomonadales	Cellvibrionaceae	Microbulbifer	4326		No		0	Not-determined	Genome-fragment
KIF_DNA_k127_128156		15.3492	66.9183	KIF_DNA	KIF	DNA	KIF_DNA_k127_128156				Viruses	Duplodnaviria	Heunggongvirae	Uroviricota	Caudoviricetes										21384		No	51.3	0	Medium-quality	Genome-fragment
KIF_DNA_k127_128279		3.05486	13.3184	KIF_DNA	KIF	DNA	KIF_DNA_k127_128279				Viruses	Duplodnaviria	Heunggongvirae	Uroviricota	Caudoviricetes										2863		No	6.07	0	Low-quality	Genome-fragment
KIF_DNA_k127_128302		4.92382	21.4665	KIF_DNA	KIF	DNA	KIF_DNA_k127_128302				Viruses	Duplodnaviria	Heunggongvirae	Uroviricota	Caudoviricetes										4058		No	3.35	0	Low-quality	Genome-fragment
KIF_DNA_k127_128343		4.17363	18.1959	KIF_DNA	KIF	DNA	KIF_DNA_k127_128343				Viruses	Duplodnaviria	Heunggongvirae	Uroviricota	Caudoviricetes										2760		No	6.62	0	Low-quality	Genome-fragment
KIF_DNA_k127_128421		2.48522	10.8349	KIF_DNA	KIF	DNA	KIF_DNA_k127_128421				Viruses	Duplodnaviria	Heunggongvirae	Uroviricota	Caudoviricetes										2947		No	4.75	0	Low-quality	Genome-fragment
KIF_DNA_k127_128467		12.4566	54.3073	KIF_DNA	KIF	DNA	KIF_DNA_k127_128467				Viruses	Duplodnaviria	Heunggongvirae	Uroviricota	Caudoviricetes										2740		No	4.61	0	Low-quality	Genome-fragment
KIF_DNA_k127_128477		3.2698	14.2555	KIF_DNA	KIF	DNA	KIF_DNA_k127_128477				Viruses	Duplodnaviria	Heunggongvirae	Uroviricota	Caudoviricetes										3001		No	6.3	0	Low-quality	Genome-fragment
KIF_DNA_k127_128857		12.5544	54.7337	KIF_DNA	KIF	DNA	KIF_DNA_k127_128857				Viruses	Duplodnaviria	Heunggongvirae	Uroviricota	Caudoviricetes										2022		No	2.58	0	Low-quality	Genome-fragment
KIF_DNA_k127_128957		2.52881	11.025	KIF_DNA	KIF	DNA	KIF_DNA_k127_128957				Viruses	Duplodnaviria	Heunggongvirae	Uroviricota	Caudoviricetes										4274		No	3.4	0	Low-quality	Genome-fragment
KIF_DNA_k127_129032		4.48099	19.5359	KIF_DNA	KIF	DNA	KIF_DNA_k127_129032				Viruses	Duplodnaviria	Heunggongvirae	Uroviricota	Caudoviricetes										7236		No	8.16	0	Low-quality	Genome-fragment
KIF_DNA_k127_12904		2.29593	10.0096	KIF_DNA	KIF	DNA	KIF_DNA_k127_12904				Viruses	Duplodnaviria	Heunggongvirae	Uroviricota	Caudoviricetes										2106		No	4.06	0	Low-quality	Genome-fragment
KIF_DNA_k127_129086		3.17588	13.846	KIF_DNA	KIF	DNA	KIF_DNA_k127_129086				Viruses	Duplodnaviria	Heunggongvirae	Uroviricota	Caudoviricetes										2127		No	2.79	0	Low-quality	Genome-fragment
KIF_DNA_k127_129089		119.618	521.504	KIF_DNA	KIF	DNA	KIF_DNA_k127_129089				Viruses	Duplodnaviria	Heunggongvirae	Uroviricota	Caudoviricetes				Bacteria	Proteobacteria	Gammaproteobacteria	Burkholderiales	Chromobacteriaceae	WLYX01	5712		No	3.15	0	Low-quality	Genome-fragment
KIF_DNA_k127_129133		5.79315	25.2566	KIF_DNA	KIF	DNA	KIF_DNA_k127_129133				Viruses	Duplodnaviria	Heunggongvirae	Uroviricota	Caudoviricetes										6088		No		0	Not-determined	Genome-fragment
KIF_DNA_k127_129244		4.45934	19.4416	KIF_DNA	KIF	DNA	KIF_DNA_k127_129244				Viruses	Duplodnaviria	Heunggongvirae	Uroviricota	Caudoviricetes				Bacteria	Chloroflexota	Chloroflexia	Chloroflexales	Herpetosiphonaceae		6139		No	3.56	0	Low-quality	Genome-fragment
KIF_DNA_k127_129246		4.83984	21.1004	KIF_DNA	KIF	DNA	KIF_DNA_k127_129246				Viruses	Duplodnaviria	Heunggongvirae	Uroviricota	Caudoviricetes										2527		No	5.68	0	Low-quality	Genome-fragment
KIF_DNA_k127_129464		3.41725	14.8983	KIF_DNA	KIF	DNA	KIF_DNA_k127_129464				Viruses	Duplodnaviria	Heunggongvirae	Uroviricota	Caudoviricetes										2601		No	6.31	0	Low-quality	Genome-fragment
KIF_DNA_k127_129541		15.7558	68.6912	KIF_DNA	KIF	DNA	KIF_DNA_k127_129541				Viruses	Duplodnaviria	Heunggongvirae	Uroviricota	Caudoviricetes										3642		No	1.96	0	Low-quality	Genome-fragment
KIF_DNA_k127_129661		2.21681	9.6647	KIF_DNA	KIF	DNA	KIF_DNA_k127_129661				Viruses	Duplodnaviria	Heunggongvirae	Uroviricota	Caudoviricetes										2534		No	4.27	0	Low-quality	Genome-fragment
KIF_DNA_k127_129702		14.6251	63.7618	KIF_DNA	KIF	DNA	KIF_DNA_k127_129702				Viruses	Duplodnaviria	Heunggongvirae	Uroviricota	Caudoviricetes										37252		No	34.63	0	Low-quality	Genome-fragment
KIF_DNA_k127_129725		12.7959	55.7868	KIF_DNA	KIF	DNA	KIF_DNA_k127_129725				Viruses	Duplodnaviria	Heunggongvirae	Uroviricota	Caudoviricetes				Bacteria	Proteobacteria	Gammaproteobacteria	Legionellales	Legionellaceae	Tatlockia	9758		No		0	Not-determined	Genome-fragment
KIF_DNA_k127_129766		2.73486	11.9232	KIF_DNA	KIF	DNA	KIF_DNA_k127_129766				Viruses	Duplodnaviria	Heunggongvirae	Uroviricota	Caudoviricetes										2548		No	2.93	0	Low-quality	Genome-fragment
KIF_DNA_k127_129876		3.49521	15.2382	KIF_DNA	KIF	DNA	KIF_DNA_k127_129876				Viruses	Duplodnaviria	Heunggongvirae	Uroviricota	Caudoviricetes										3845		No	6.43	0	Low-quality	Genome-fragment
KIF_DNA_k127_129930		8.46235	36.8936	KIF_DNA	KIF	DNA	KIF_DNA_k127_129930				Viruses	Duplodnaviria	Heunggongvirae	Uroviricota	Caudoviricetes										40442		No	38.68	0	Low-quality	Genome-fragment
KIF_DNA_k127_129932		3.4875	15.2046	KIF_DNA	KIF	DNA	KIF_DNA_k127_129932				Viruses	Duplodnaviria	Heunggongvirae	Uroviricota	Caudoviricetes										2569		No	1.38	0	Low-quality	Genome-fragment
KIF_DNA_k127_129948		4.35652	18.9933	KIF_DNA	KIF	DNA	KIF_DNA_k127_129948				Viruses	Duplodnaviria	Heunggongvirae	Uroviricota	Caudoviricetes										3297		No	4.61	0	Low-quality	Genome-fragment
KIF_DNA_k127_130051		3.5197	15.3449	KIF_DNA	KIF	DNA	KIF_DNA_k127_130051				Viruses	Duplodnaviria	Heunggongvirae	Uroviricota	Caudoviricetes										3394		No		0	Not-determined	Genome-fragment
KIF_DNA_k127_130103		2.85307	12.4386	KIF_DNA	KIF	DNA	KIF_DNA_k127_130103				Viruses	Duplodnaviria	Heunggongvirae	Uroviricota	Caudoviricetes				Bacteria	Actinobacteriota	Actinomycetia	Mycobacteriales	Mycobacteriaceae	Mycobacterium	4835		No	8.49	0	Low-quality	Genome-fragment
KIF_DNA_k127_130104		5.26427	22.9508	KIF_DNA	KIF	DNA	KIF_DNA_k127_130104				Viruses	Duplodnaviria	Heunggongvirae	Uroviricota	Caudoviricetes										2769		No	5.01	0	Low-quality	Genome-fragment
KIF_DNA_k127_130179		8.26657	36.0401	KIF_DNA	KIF	DNA	KIF_DNA_k127_130179				Viruses	Duplodnaviria	Heunggongvirae	Uroviricota	Caudoviricetes										2073		No	4.23	0	Low-quality	Genome-fragment
KIF_DNA_k127_130267	K19668	5.05416	22.0348	KIF_DNA	KIF	DNA	KIF_DNA_k127_130267	map00500	Carbohydrate metabolism	Starch and sucrose metabolism	Viruses	Duplodnaviria	Heunggongvirae	Uroviricota	Caudoviricetes										3883		No	12.77	0	Low-quality	Genome-fragment
KIF_DNA_k127_130313		3.88466	16.9361	KIF_DNA	KIF	DNA	KIF_DNA_k127_130313				Viruses	Duplodnaviria	Heunggongvirae	Uroviricota	Caudoviricetes										2526		No	3.45	0	Low-quality	Genome-fragment
KIF_DNA_k127_130445		68.1501	297.116	KIF_DNA	KIF	DNA	KIF_DNA_k127_130445				Viruses	Duplodnaviria	Heunggongvirae	Uroviricota	Caudoviricetes										5821		No	9.7	0	Low-quality	Genome-fragment
KIF_DNA_k127_130613		7.15689	31.2021	KIF_DNA	KIF	DNA	KIF_DNA_k127_130613				Viruses	Duplodnaviria	Heunggongvirae	Uroviricota	Caudoviricetes										4918		No	6.92	0	Low-quality	Genome-fragment
KIF_DNA_k127_130624		5.15344	22.4677	KIF_DNA	KIF	DNA	KIF_DNA_k127_130624				Viruses	Duplodnaviria	Heunggongvirae	Uroviricota	Caudoviricetes										2525		No	2.85	0	Low-quality	Genome-fragment
KIF_DNA_k127_13065		7.74559	33.7687	KIF_DNA	KIF	DNA	KIF_DNA_k127_13065				Viruses	Duplodnaviria	Heunggongvirae	Uroviricota	Caudoviricetes				Bacteria						17727		No	17.88	0	Low-quality	Genome-fragment
KIF_DNA_k127_130736		2.84688	12.4116	KIF_DNA	KIF	DNA	KIF_DNA_k127_130736				Viruses	Duplodnaviria	Heunggongvirae	Uroviricota	Caudoviricetes										3247	925	Yes	0.56	71.51	Low-quality	Genome-fragment
KIF_DNA_k127_130747		4.05567	17.6816	KIF_DNA	KIF	DNA	KIF_DNA_k127_130747				Viruses	Duplodnaviria	Heunggongvirae	Uroviricota	Caudoviricetes										4576		No	7.8	0	Low-quality	Genome-fragment
KIF_DNA_k127_13075		3.49207	15.2245	KIF_DNA	KIF	DNA	KIF_DNA_k127_13075				Viruses	Duplodnaviria	Heunggongvirae	Uroviricota	Caudoviricetes										2586		No	1.61	0	Low-quality	Genome-fragment
KIF_DNA_k127_130802		1.92344	8.38569	KIF_DNA	KIF	DNA	KIF_DNA_k127_130802				Viruses	Duplodnaviria	Heunggongvirae	Uroviricota	Caudoviricetes										2329		No	3.88	0	Low-quality	Genome-fragment
KIF_DNA_k127_130962		32.7129	142.62	KIF_DNA	KIF	DNA	KIF_DNA_k127_130962				Viruses	Duplodnaviria	Heunggongvirae	Uroviricota	Caudoviricetes										6697		No	11.17	0	Low-quality	Genome-fragment
KIF_DNA_k127_131317		2.98493	13.0135	KIF_DNA	KIF	DNA	KIF_DNA_k127_131317				Viruses	Duplodnaviria	Heunggongvirae	Uroviricota	Caudoviricetes										2406		No	3.88	0	Low-quality	Genome-fragment
KIF_DNA_k127_131323		6.87419	29.9696	KIF_DNA	KIF	DNA	KIF_DNA_k127_131323				Viruses	Duplodnaviria	Heunggongvirae	Uroviricota	Caudoviricetes	Crassvirales									8120		No		0	Not-determined	Genome-fragment
KIF_DNA_k127_131381		4.08591	17.8135	KIF_DNA	KIF	DNA	KIF_DNA_k127_131381				Viruses	Duplodnaviria	Heunggongvirae	Uroviricota	Caudoviricetes										2506		No	5.24	0	Low-quality	Genome-fragment
KIF_DNA_k127_131525		6.75509	29.4504	KIF_DNA	KIF	DNA	KIF_DNA_k127_131525				Viruses	Duplodnaviria	Heunggongvirae	Uroviricota	Caudoviricetes										2800		No	5.89	0	Low-quality	Genome-fragment
KIF_DNA_k127_131532		3.66775	15.9904	KIF_DNA	KIF	DNA	KIF_DNA_k127_131532				Viruses	Duplodnaviria	Heunggongvirae	Uroviricota	Caudoviricetes										2656		No	1.11	0	Low-quality	Genome-fragment
KIF_DNA_k127_131572		2.23233	9.73236	KIF_DNA	KIF	DNA	KIF_DNA_k127_131572				Viruses	Duplodnaviria	Heunggongvirae	Uroviricota	Caudoviricetes										2166		No		0	Not-determined	Genome-fragment
KIF_DNA_k127_131718		2.03299	8.8633	KIF_DNA	KIF	DNA	KIF_DNA_k127_131718				Viruses	Duplodnaviria	Heunggongvirae	Uroviricota	Caudoviricetes										2938		No		0	Not-determined	Genome-fragment
KIF_DNA_k127_131882		6.35311	27.6978	KIF_DNA	KIF	DNA	KIF_DNA_k127_131882				Viruses	Duplodnaviria	Heunggongvirae	Uroviricota	Caudoviricetes				Bacteria	Chloroflexota	Chloroflexia	Chloroflexales	Herpetosiphonaceae		8786		No	6.33	0	Low-quality	Genome-fragment
KIF_DNA_k127_132054	K19668	12.1663	53.0421	KIF_DNA	KIF	DNA	KIF_DNA_k127_132054	map00500	Carbohydrate metabolism	Starch and sucrose metabolism	Viruses	Duplodnaviria	Heunggongvirae	Uroviricota	Caudoviricetes										26686		No	30.74	0	Low-quality	Genome-fragment
KIF_DNA_k127_132055		4.08724	17.8193	KIF_DNA	KIF	DNA	KIF_DNA_k127_132055				Viruses	Duplodnaviria	Heunggongvirae	Uroviricota	Caudoviricetes										4819		No		0	Not-determined	Genome-fragment
KIF_DNA_k127_132138		4.08918	17.8277	KIF_DNA	KIF	DNA	KIF_DNA_k127_132138				Viruses	Duplodnaviria	Heunggongvirae	Uroviricota	Caudoviricetes										5008		No	10.88	0	Low-quality	Genome-fragment
KIF_DNA_k127_132155		2.7772	12.1079	KIF_DNA	KIF	DNA	KIF_DNA_k127_132155				Viruses	Duplodnaviria	Heunggongvirae	Uroviricota	Caudoviricetes										4327		No	10.38	0	Low-quality	Genome-fragment
KIF_DNA_k127_132235		9.16053	39.9375	KIF_DNA	KIF	DNA	KIF_DNA_k127_132235				Viruses	Duplodnaviria	Heunggongvirae	Uroviricota	Caudoviricetes										5550		No	4.97	0	Low-quality	Genome-fragment
KIF_DNA_k127_132371		3.89316	16.9731	KIF_DNA	KIF	DNA	KIF_DNA_k127_132371				Viruses	Duplodnaviria	Heunggongvirae	Uroviricota	Caudoviricetes										5388		No		0	Not-determined	Genome-fragment
KIF_DNA_k127_132470		2.55657	11.146	KIF_DNA	KIF	DNA	KIF_DNA_k127_132470				Viruses	Duplodnaviria	Heunggongvirae	Uroviricota	Caudoviricetes										2976		No	6.87	0	Low-quality	Genome-fragment
KIF_DNA_k127_132522		3.64433	15.8883	KIF_DNA	KIF	DNA	KIF_DNA_k127_132522				Viruses	Duplodnaviria	Heunggongvirae	Uroviricota	Caudoviricetes										2556		No	5.76	0	Low-quality	Genome-fragment
KIF_DNA_k127_132608		47.7414	208.14	KIF_DNA	KIF	DNA	KIF_DNA_k127_132608				Viruses	Duplodnaviria	Heunggongvirae	Uroviricota	Caudoviricetes										4638		No	6.07	0	Low-quality	Genome-fragment
KIF_DNA_k127_132624		6.60776	28.8081	KIF_DNA	KIF	DNA	KIF_DNA_k127_132624				Viruses	Duplodnaviria	Heunggongvirae	Uroviricota	Caudoviricetes		Herelleviridae		Bacteria						7565		No	2.76	0	Low-quality	Genome-fragment
KIF_DNA_k127_13263		17.4449	76.0553	KIF_DNA	KIF	DNA	KIF_DNA_k127_13263				Viruses	Duplodnaviria	Heunggongvirae	Uroviricota	Caudoviricetes										2841		No		0	Not-determined	Genome-fragment
KIF_DNA_k127_13274		1.87421	8.17104	KIF_DNA	KIF	DNA	KIF_DNA_k127_13274				Viruses	Duplodnaviria	Heunggongvirae	Uroviricota	Caudoviricetes										2504		No	1.36	0	Low-quality	Genome-fragment
KIF_DNA_k127_13286		2.79662	12.1925	KIF_DNA	KIF	DNA	KIF_DNA_k127_13286				Viruses	Duplodnaviria	Heunggongvirae	Uroviricota	Caudoviricetes										2568		No	4.54	0	Low-quality	Genome-fragment
KIF_DNA_k127_132875		40.6226	177.104	KIF_DNA	KIF	DNA	KIF_DNA_k127_132875				Viruses	Duplodnaviria	Heunggongvirae	Uroviricota	Caudoviricetes				Bacteria						13858		No	27.76	0	Low-quality	Genome-fragment
KIF_DNA_k127_133048		6.3079	27.5008	KIF_DNA	KIF	DNA	KIF_DNA_k127_133048				Viruses	Duplodnaviria	Heunggongvirae	Uroviricota	Caudoviricetes										6245		No	10.42	0	Low-quality	Genome-fragment
KIF_DNA_k127_133180		23.6308	103.024	KIF_DNA	KIF	DNA	KIF_DNA_k127_133180				Viruses	Duplodnaviria	Heunggongvirae	Uroviricota	Caudoviricetes										6981		No	7.24	0	Low-quality	Genome-fragment
KIF_DNA_k127_133237		4.61816	20.134	KIF_DNA	KIF	DNA	KIF_DNA_k127_133237				Viruses	Duplodnaviria	Heunggongvirae	Uroviricota	Caudoviricetes										6359	4291	Yes	5.17	32.52	Low-quality	Genome-fragment
KIF_DNA_k127_133396		4.29785	18.7375	KIF_DNA	KIF	DNA	KIF_DNA_k127_133396				Viruses	Duplodnaviria	Heunggongvirae	Uroviricota	Caudoviricetes										3524		No	7	0	Low-quality	Genome-fragment
KIF_DNA_k127_133440		2.79213	12.1729	KIF_DNA	KIF	DNA	KIF_DNA_k127_133440				Viruses	Duplodnaviria	Heunggongvirae	Uroviricota	Caudoviricetes										4202		No		0	Not-determined	Genome-fragment
KIF_DNA_k127_133553		12.2693	53.4909	KIF_DNA	KIF	DNA	KIF_DNA_k127_133553				Viruses	Duplodnaviria	Heunggongvirae	Uroviricota	Caudoviricetes										4335		No		0	Not-determined	Genome-fragment
KIF_DNA_k127_133615	K19668	4.33086	18.8814	KIF_DNA	KIF	DNA	KIF_DNA_k127_133615	map00500	Carbohydrate metabolism	Starch and sucrose metabolism	Viruses	Duplodnaviria	Heunggongvirae	Uroviricota	Caudoviricetes				Bacteria	Proteobacteria	Gammaproteobacteria	Enterobacterales	Enterobacteriaceae		4433		No	12.71	0	Low-quality	Genome-fragment
KIF_DNA_k127_133734		5.28958	23.0612	KIF_DNA	KIF	DNA	KIF_DNA_k127_133734				Viruses	Duplodnaviria	Heunggongvirae	Uroviricota	Caudoviricetes										5162		No	7.23	0	Low-quality	Genome-fragment
KIF_DNA_k127_133755		3.10794	13.5498	KIF_DNA	KIF	DNA	KIF_DNA_k127_133755				Viruses	Duplodnaviria	Heunggongvirae	Uroviricota	Caudoviricetes										5102		No		0	Not-determined	Genome-fragment
KIF_DNA_k127_133836		3.3165	14.459	KIF_DNA	KIF	DNA	KIF_DNA_k127_133836				Viruses	Duplodnaviria	Heunggongvirae	Uroviricota	Caudoviricetes										5017		No	2.75	0	Low-quality	Genome-fragment
KIF_DNA_k127_133873		2.98511	13.0143	KIF_DNA	KIF	DNA	KIF_DNA_k127_133873				Viruses	Duplodnaviria	Heunggongvirae	Uroviricota	Caudoviricetes										3049		No		0	Not-determined	Genome-fragment
KIF_DNA_k127_133903		4.23564	18.4663	KIF_DNA	KIF	DNA	KIF_DNA_k127_133903				Viruses	Duplodnaviria	Heunggongvirae	Uroviricota	Caudoviricetes										5691		No		0	Not-determined	Genome-fragment
KIF_DNA_k127_133940	K19668	4.97018	21.6687	KIF_DNA	KIF	DNA	KIF_DNA_k127_133940	map00500	Carbohydrate metabolism	Starch and sucrose metabolism	Viruses	Duplodnaviria	Heunggongvirae	Uroviricota	Caudoviricetes										7840		No	10.46	0	Low-quality	Genome-fragment
KIF_DNA_k127_133955		2.59953	11.3332	KIF_DNA	KIF	DNA	KIF_DNA_k127_133955				Viruses	Duplodnaviria	Heunggongvirae	Uroviricota	Caudoviricetes										2708		No	4.62	0	Low-quality	Genome-fragment
KIF_DNA_k127_13397		4.28837	18.6962	KIF_DNA	KIF	DNA	KIF_DNA_k127_13397				Viruses	Duplodnaviria	Heunggongvirae	Uroviricota	Caudoviricetes										7047		No	12.95	0	Low-quality	Genome-fragment
KIF_DNA_k127_133972		4.10344	17.8899	KIF_DNA	KIF	DNA	KIF_DNA_k127_133972				Viruses	Duplodnaviria	Heunggongvirae	Uroviricota	Caudoviricetes										5909		No	6.54	0	Low-quality	Genome-fragment
KIF_DNA_k127_134019		3.45515	15.0636	KIF_DNA	KIF	DNA	KIF_DNA_k127_134019				Viruses	Duplodnaviria	Heunggongvirae	Uroviricota	Caudoviricetes				Bacteria	Firmicutes	Bacilli	Lactobacillales	Lactobacillaceae	Limosilactobacillus	5289		No	9.03	0	Low-quality	Genome-fragment
KIF_DNA_k127_134131		1.96518	8.56765	KIF_DNA	KIF	DNA	KIF_DNA_k127_134131				Viruses	Duplodnaviria	Heunggongvirae	Uroviricota	Caudoviricetes										2569		No	4.3	0	Low-quality	Genome-fragment
KIF_DNA_k127_134138		2.47183	10.7765	KIF_DNA	KIF	DNA	KIF_DNA_k127_134138				Viruses	Duplodnaviria	Heunggongvirae	Uroviricota	Caudoviricetes		Kyanoviridae		Bacteria						2589		No		0	Not-determined	Genome-fragment
KIF_DNA_k127_134188		3.28881	14.3383	KIF_DNA	KIF	DNA	KIF_DNA_k127_134188				Viruses	Duplodnaviria	Heunggongvirae	Uroviricota	Caudoviricetes				Bacteria	Actinobacteriota	Actinomycetia	Mycobacteriales	Mycobacteriaceae	Mycobacterium	5643		No	5.68	0	Low-quality	Genome-fragment
KIF_DNA_k127_134210		3.08391	13.445	KIF_DNA	KIF	DNA	KIF_DNA_k127_134210				Viruses	Duplodnaviria	Heunggongvirae	Uroviricota	Caudoviricetes										3228		No	5.71	0	Low-quality	Genome-fragment
KIF_DNA_k127_134231		5.1693	22.5368	KIF_DNA	KIF	DNA	KIF_DNA_k127_134231				Viruses	Duplodnaviria	Heunggongvirae	Uroviricota	Caudoviricetes										3769		No	3.07	0	Low-quality	Genome-fragment
KIF_DNA_k127_134354		36.1078	157.421	KIF_DNA	KIF	DNA	KIF_DNA_k127_134354				Viruses	Duplodnaviria	Heunggongvirae	Uroviricota	Caudoviricetes										7050		No	10.11	0	Low-quality	Genome-fragment
KIF_DNA_k127_134522		2.65233	11.5634	KIF_DNA	KIF	DNA	KIF_DNA_k127_134522				Viruses	Duplodnaviria	Heunggongvirae	Uroviricota	Caudoviricetes				Bacteria	Bacteroidota	Bacteroidia	Chitinophagales	Chitinophagaceae	Flavipsychrobacter	2386		No	2.01	0	Low-quality	Genome-fragment
KIF_DNA_k127_134576		8.39781	36.6122	KIF_DNA	KIF	DNA	KIF_DNA_k127_134576				Viruses	Duplodnaviria	Heunggongvirae	Uroviricota	Caudoviricetes										2972		No	2.79	0	Low-quality	Genome-fragment
KIF_DNA_k127_134621		5.98056	26.0737	KIF_DNA	KIF	DNA	KIF_DNA_k127_134621				Viruses	Duplodnaviria	Heunggongvirae	Uroviricota	Caudoviricetes				Bacteria	Actinobacteriota	Actinomycetia	Actinomycetales	Micrococcaceae	Arthrobacter	23898		No	40.59	0	Low-quality	Genome-fragment
KIF_DNA_k127_134661		3.50645	15.2872	KIF_DNA	KIF	DNA	KIF_DNA_k127_134661				Viruses	Duplodnaviria	Heunggongvirae	Uroviricota	Caudoviricetes				Bacteria	Chloroflexota	Chloroflexia	Chloroflexales	Herpetosiphonaceae		4948		No	3.01	0	Low-quality	Genome-fragment
KIF_DNA_k127_134707	K19668	12.6835	55.2967	KIF_DNA	KIF	DNA	KIF_DNA_k127_134707	map00500	Carbohydrate metabolism	Starch and sucrose metabolism	Viruses	Duplodnaviria	Heunggongvirae	Uroviricota	Caudoviricetes										7417		No	10.85	0	Low-quality	Genome-fragment
KIF_DNA_k127_134709		75.5364	329.319	KIF_DNA	KIF	DNA	KIF_DNA_k127_134709				Viruses	Duplodnaviria	Heunggongvirae	Uroviricota	Caudoviricetes										11139		No	18.72	0	Low-quality	Genome-fragment
KIF_DNA_k127_134786		3.18642	13.892	KIF_DNA	KIF	DNA	KIF_DNA_k127_134786				Viruses	Duplodnaviria	Heunggongvirae	Uroviricota	Caudoviricetes										2901		No	3.83	0	Low-quality	Genome-fragment
KIF_DNA_k127_134791		29.5563	128.858	KIF_DNA	KIF	DNA	KIF_DNA_k127_134791				Viruses	Duplodnaviria	Heunggongvirae	Uroviricota	Caudoviricetes										3077		No	5.1	0	Low-quality	Genome-fragment
KIF_DNA_k127_134797		6.15552	26.8365	KIF_DNA	KIF	DNA	KIF_DNA_k127_134797				Viruses	Duplodnaviria	Heunggongvirae	Uroviricota	Caudoviricetes										3581		No	2.13	0	Low-quality	Genome-fragment
KIF_DNA_k127_134834		4.74042	20.667	KIF_DNA	KIF	DNA	KIF_DNA_k127_134834				Viruses	Duplodnaviria	Heunggongvirae	Uroviricota	Caudoviricetes										2985		No	4.04	0	Low-quality	Genome-fragment
KIF_DNA_k127_134854		6.95098	30.3044	KIF_DNA	KIF	DNA	KIF_DNA_k127_134854				Viruses	Duplodnaviria	Heunggongvirae	Uroviricota	Caudoviricetes										7928		No	5.13	0	Low-quality	Genome-fragment
KIF_DNA_k127_135122		3.03852	13.2472	KIF_DNA	KIF	DNA	KIF_DNA_k127_135122				Viruses	Duplodnaviria	Heunggongvirae	Uroviricota	Caudoviricetes										2972		No	7.01	0	Low-quality	Genome-fragment
KIF_DNA_k127_135278		14.7197	64.1738	KIF_DNA	KIF	DNA	KIF_DNA_k127_135278				Viruses	Duplodnaviria	Heunggongvirae	Uroviricota	Caudoviricetes										2140		No	3.17	0	Low-quality	Genome-fragment
KIF_DNA_k127_135349		2.6503	11.5546	KIF_DNA	KIF	DNA	KIF_DNA_k127_135349				Viruses	Duplodnaviria	Heunggongvirae	Uroviricota	Caudoviricetes										2361		No	3.94	0	Low-quality	Genome-fragment
KIF_DNA_k127_135423		5.0538	22.0332	KIF_DNA	KIF	DNA	KIF_DNA_k127_135423				Viruses	Duplodnaviria	Heunggongvirae	Uroviricota	Caudoviricetes										3827		No	5.75	0	Low-quality	Genome-fragment
KIF_DNA_k127_135477		6.34544	27.6644	KIF_DNA	KIF	DNA	KIF_DNA_k127_135477				Viruses	Duplodnaviria	Heunggongvirae	Uroviricota	Caudoviricetes										7620		No	4.75	0	Low-quality	Genome-fragment
KIF_DNA_k127_135483		4.65029	20.2741	KIF_DNA	KIF	DNA	KIF_DNA_k127_135483				Viruses	Duplodnaviria	Heunggongvirae	Uroviricota	Caudoviricetes				Bacteria	Bacteroidota	Bacteroidia	Chitinophagales	Saprospiraceae	Lewinella	2630		No	1.18	0	Low-quality	Genome-fragment
KIF_DNA_k127_135536		8.64777	37.702	KIF_DNA	KIF	DNA	KIF_DNA_k127_135536				Viruses	Duplodnaviria	Heunggongvirae	Uroviricota	Caudoviricetes										3363		No	2.4	0	Low-quality	Genome-fragment
KIF_DNA_k127_135581		10.3448	45.1006	KIF_DNA	KIF	DNA	KIF_DNA_k127_135581				Viruses	Duplodnaviria	Heunggongvirae	Uroviricota	Caudoviricetes										5004		No	5.77	0	Low-quality	Genome-fragment
KIF_DNA_k127_135617		10.133	44.1773	KIF_DNA	KIF	DNA	KIF_DNA_k127_135617				Viruses	Duplodnaviria	Heunggongvirae	Uroviricota	Caudoviricetes										3249		No		0	Not-determined	Genome-fragment
KIF_DNA_k127_135674		2.85274	12.4372	KIF_DNA	KIF	DNA	KIF_DNA_k127_135674				Viruses	Duplodnaviria	Heunggongvirae	Uroviricota	Caudoviricetes				Bacteria	Actinobacteriota	Actinomycetia	Mycobacteriales	Mycobacteriaceae	Mycobacterium	3016		No	3.48	0	Low-quality	Genome-fragment
KIF_DNA_k127_135811		4.02162	17.5332	KIF_DNA	KIF	DNA	KIF_DNA_k127_135811				Viruses	Duplodnaviria	Heunggongvirae	Uroviricota	Caudoviricetes										2882		No	4.45	0	Low-quality	Genome-fragment
KIF_DNA_k127_135833		3.76304	16.4059	KIF_DNA	KIF	DNA	KIF_DNA_k127_135833				Viruses	Duplodnaviria	Heunggongvirae	Uroviricota	Caudoviricetes										3269		No	1.5	0	Low-quality	Genome-fragment
KIF_DNA_k127_135871		2.75404	12.0069	KIF_DNA	KIF	DNA	KIF_DNA_k127_135871				Viruses	Duplodnaviria	Heunggongvirae	Uroviricota	Caudoviricetes										3279		No	6.62	0	Low-quality	Genome-fragment
KIF_DNA_k127_13606		7.91675	34.5149	KIF_DNA	KIF	DNA	KIF_DNA_k127_13606				Viruses	Duplodnaviria	Heunggongvirae	Uroviricota	Caudoviricetes										19679		No	31.64	0	Low-quality	Genome-fragment
KIF_DNA_k127_136117		3.86103	16.833	KIF_DNA	KIF	DNA	KIF_DNA_k127_136117				Viruses	Duplodnaviria	Heunggongvirae	Uroviricota	Caudoviricetes										5838		No	5.2	0	Low-quality	Genome-fragment
KIF_DNA_k127_136122		4.44671	19.3865	KIF_DNA	KIF	DNA	KIF_DNA_k127_136122				Viruses	Duplodnaviria	Heunggongvirae	Uroviricota	Caudoviricetes										3454		No	2.84	0	Low-quality	Genome-fragment
KIF_DNA_k127_136127		3.03622	13.2371	KIF_DNA	KIF	DNA	KIF_DNA_k127_136127				Viruses	Duplodnaviria	Heunggongvirae	Uroviricota	Caudoviricetes				Bacteria	Actinobacteriota	Actinomycetia	Mycobacteriales	Mycobacteriaceae	Mycobacterium	2178		No		0	Not-determined	Genome-fragment
KIF_DNA_k127_136132		3.18176	13.8716	KIF_DNA	KIF	DNA	KIF_DNA_k127_136132				Viruses	Duplodnaviria	Heunggongvirae	Uroviricota	Caudoviricetes										3531		No	1.97	0	Low-quality	Genome-fragment
KIF_DNA_k127_136192		5.44844	23.7538	KIF_DNA	KIF	DNA	KIF_DNA_k127_136192				Viruses	Duplodnaviria	Heunggongvirae	Uroviricota	Caudoviricetes										4372		No	11.61	0	Low-quality	Genome-fragment
KIF_DNA_k127_136216		23.5421	102.637	KIF_DNA	KIF	DNA	KIF_DNA_k127_136216				Viruses	Duplodnaviria	Heunggongvirae	Uroviricota	Caudoviricetes										3555		No	2.2	0	Low-quality	Genome-fragment
KIF_DNA_k127_136404		6.27276	27.3476	KIF_DNA	KIF	DNA	KIF_DNA_k127_136404				Viruses	Duplodnaviria	Heunggongvirae	Uroviricota	Caudoviricetes										6348		No	4.05	0	Low-quality	Genome-fragment
KIF_DNA_k127_136784		3.46354	15.1001	KIF_DNA	KIF	DNA	KIF_DNA_k127_136784				Viruses	Duplodnaviria	Heunggongvirae	Uroviricota	Caudoviricetes										4455		No		0	Not-determined	Genome-fragment
KIF_DNA_k127_136835		4.07778	17.778	KIF_DNA	KIF	DNA	KIF_DNA_k127_136835				Viruses	Duplodnaviria	Heunggongvirae	Uroviricota	Caudoviricetes				Bacteria	Proteobacteria	Gammaproteobacteria	Enterobacterales	Enterobacteriaceae		5022		No	9.99	0	Low-quality	Genome-fragment
KIF_DNA_k127_136845		11.9119	51.9326	KIF_DNA	KIF	DNA	KIF_DNA_k127_136845				Viruses	Duplodnaviria	Heunggongvirae	Uroviricota	Caudoviricetes				Bacteria	Cyanobacteria	Cyanobacteriia	Cyanobacteriales	Nostocaceae		21818		No	52.92	0	Medium-quality	Genome-fragment
KIF_DNA_k127_13695		39.446	171.974	KIF_DNA	KIF	DNA	KIF_DNA_k127_13695				Viruses	Duplodnaviria	Heunggongvirae	Uroviricota	Caudoviricetes										3023		No	5.06	0	Low-quality	Genome-fragment
KIF_DNA_k127_137265		6.75706	29.459	KIF_DNA	KIF	DNA	KIF_DNA_k127_137265				Viruses	Duplodnaviria	Heunggongvirae	Uroviricota	Caudoviricetes										4525		No	3.07	0	Low-quality	Genome-fragment
KIF_DNA_k127_137326		4.3406	18.9238	KIF_DNA	KIF	DNA	KIF_DNA_k127_137326				Viruses	Duplodnaviria	Heunggongvirae	Uroviricota	Caudoviricetes				Bacteria	Chloroflexota	Chloroflexia	Chloroflexales	Herpetosiphonaceae		4292		No		0	Not-determined	Genome-fragment
KIF_DNA_k127_137344		4.00808	17.4741	KIF_DNA	KIF	DNA	KIF_DNA_k127_137344				Viruses	Duplodnaviria	Heunggongvirae	Uroviricota	Caudoviricetes										8622		No	15.1	0	Low-quality	Genome-fragment
KIF_DNA_k127_137432		3.07409	13.4022	KIF_DNA	KIF	DNA	KIF_DNA_k127_137432				Viruses	Duplodnaviria	Heunggongvirae	Uroviricota	Caudoviricetes										2475		No	3.48	0	Low-quality	Genome-fragment
KIF_DNA_k127_137663		3.92867	17.128	KIF_DNA	KIF	DNA	KIF_DNA_k127_137663				Viruses	Duplodnaviria	Heunggongvirae	Uroviricota	Caudoviricetes										5285	1681	Yes	1.15	68.19	Low-quality	Genome-fragment
KIF_DNA_k127_137668		17.6444	76.925	KIF_DNA	KIF	DNA	KIF_DNA_k127_137668				Viruses	Duplodnaviria	Heunggongvirae	Uroviricota	Caudoviricetes										6726		No	10.72	0	Low-quality	Genome-fragment
KIF_DNA_k127_137881		7.9332	34.5866	KIF_DNA	KIF	DNA	KIF_DNA_k127_137881				Viruses	Duplodnaviria	Heunggongvirae	Uroviricota	Caudoviricetes										4132		No	6.87	0	Low-quality	Genome-fragment
KIF_DNA_k127_13795		12.671	55.2422	KIF_DNA	KIF	DNA	KIF_DNA_k127_13795				Viruses	Duplodnaviria	Heunggongvirae	Uroviricota	Caudoviricetes										5550		No	3.46	0	Low-quality	Genome-fragment
KIF_DNA_k127_137966		3.91131	17.0523	KIF_DNA	KIF	DNA	KIF_DNA_k127_137966				Viruses	Duplodnaviria	Heunggongvirae	Uroviricota	Caudoviricetes				Bacteria	Actinobacteriota	Actinomycetia	Mycobacteriales	Mycobacteriaceae	Mycobacterium	3036		No	3.46	0	Low-quality	Genome-fragment
KIF_DNA_k127_138024		5.4772	23.8791	KIF_DNA	KIF	DNA	KIF_DNA_k127_138024				Viruses	Duplodnaviria	Heunggongvirae	Uroviricota	Caudoviricetes										2921		No	6.06	0	Low-quality	Genome-fragment
KIF_DNA_k127_138048		22.2131	96.8431	KIF_DNA	KIF	DNA	KIF_DNA_k127_138048				Viruses	Duplodnaviria	Heunggongvirae	Uroviricota	Caudoviricetes										2913		No	2.09	0	Low-quality	Genome-fragment
KIF_DNA_k127_138089		4.75648	20.737	KIF_DNA	KIF	DNA	KIF_DNA_k127_138089				Viruses	Duplodnaviria	Heunggongvirae	Uroviricota	Caudoviricetes										4425		No	4.93	0	Low-quality	Genome-fragment
KIF_DNA_k127_138129		9.31124	40.5946	KIF_DNA	KIF	DNA	KIF_DNA_k127_138129				Viruses	Duplodnaviria	Heunggongvirae	Uroviricota	Caudoviricetes										8889		No	3.53	0	Low-quality	Genome-fragment
KIF_DNA_k127_138167		4.76056	20.7548	KIF_DNA	KIF	DNA	KIF_DNA_k127_138167				Viruses	Duplodnaviria	Heunggongvirae	Uroviricota	Caudoviricetes										9649		No		0	Not-determined	Genome-fragment
KIF_DNA_k127_138170		3.56601	15.5469	KIF_DNA	KIF	DNA	KIF_DNA_k127_138170				Viruses	Duplodnaviria	Heunggongvirae	Uroviricota	Caudoviricetes				Bacteria	Proteobacteria	Alphaproteobacteria	Sphingomonadales	Sphingomonadaceae	Sphingobium	2991		No	6.76	0	Low-quality	Genome-fragment
KIF_DNA_k127_138349		8.14932	35.5289	KIF_DNA	KIF	DNA	KIF_DNA_k127_138349				Viruses	Duplodnaviria	Heunggongvirae	Uroviricota	Caudoviricetes										7277		No	9.38	0	Low-quality	Genome-fragment
KIF_DNA_k127_138362		4.15508	18.115	KIF_DNA	KIF	DNA	KIF_DNA_k127_138362				Viruses	Duplodnaviria	Heunggongvirae	Uroviricota	Caudoviricetes				Bacteria	Actinobacteriota	Actinomycetia	Mycobacteriales	Mycobacteriaceae	Rhodococcus	5750		No	6.42	0	Low-quality	Genome-fragment
KIF_DNA_k127_138444		3.12998	13.6459	KIF_DNA	KIF	DNA	KIF_DNA_k127_138444				Viruses	Duplodnaviria	Heunggongvirae	Uroviricota	Caudoviricetes										3703		No	10.5	0	Low-quality	Genome-fragment
KIF_DNA_k127_138532		4.06541	17.7241	KIF_DNA	KIF	DNA	KIF_DNA_k127_138532				Viruses	Duplodnaviria	Heunggongvirae	Uroviricota	Caudoviricetes										2781		No	3.08	0	Low-quality	Genome-fragment
KIF_DNA_k127_13870		2.96894	12.9438	KIF_DNA	KIF	DNA	KIF_DNA_k127_13870				Viruses	Duplodnaviria	Heunggongvirae	Uroviricota	Caudoviricetes										2395		No	4.94	0	Low-quality	Genome-fragment
KIF_DNA_k127_138704		4.09018	17.8321	KIF_DNA	KIF	DNA	KIF_DNA_k127_138704				Viruses	Duplodnaviria	Heunggongvirae	Uroviricota	Caudoviricetes				Bacteria	Bacteroidota	Bacteroidia	Bacteroidales	Bacteroidaceae	Bacteroides	2034		No	2.29	0	Low-quality	Genome-fragment
KIF_DNA_k127_138711		13.5315	58.9936	KIF_DNA	KIF	DNA	KIF_DNA_k127_138711				Viruses	Duplodnaviria	Heunggongvirae	Uroviricota	Caudoviricetes										4845		No	11.62	0	Low-quality	Genome-fragment
KIF_DNA_k127_138804		6.74606	29.411	KIF_DNA	KIF	DNA	KIF_DNA_k127_138804				Viruses	Duplodnaviria	Heunggongvirae	Uroviricota	Caudoviricetes										32865		No	49.38	0	Low-quality	Genome-fragment
KIF_DNA_k127_138876		12.2904	53.583	KIF_DNA	KIF	DNA	KIF_DNA_k127_138876				Viruses	Duplodnaviria	Heunggongvirae	Uroviricota	Caudoviricetes										3911		No	6.53	0	Low-quality	Genome-fragment
KIF_DNA_k127_138896		4.10961	17.9168	KIF_DNA	KIF	DNA	KIF_DNA_k127_138896				Viruses	Duplodnaviria	Heunggongvirae	Uroviricota	Caudoviricetes										4291		No	7.85	0	Low-quality	Genome-fragment
KIF_DNA_k127_138903		8.95232	39.0298	KIF_DNA	KIF	DNA	KIF_DNA_k127_138903				Viruses	Duplodnaviria	Heunggongvirae	Uroviricota	Caudoviricetes										2637		No	2.83	0	Low-quality	Genome-fragment
KIF_DNA_k127_139029		5.91828	25.8021	KIF_DNA	KIF	DNA	KIF_DNA_k127_139029				Viruses	Duplodnaviria	Heunggongvirae	Uroviricota	Caudoviricetes										15559		No	26.91	0	Low-quality	Genome-fragment
KIF_DNA_k127_139206		3.97367	17.3242	KIF_DNA	KIF	DNA	KIF_DNA_k127_139206				Viruses	Duplodnaviria	Heunggongvirae	Uroviricota	Caudoviricetes										4742		No		0	Not-determined	Genome-fragment
KIF_DNA_k127_139238		2.83891	12.3769	KIF_DNA	KIF	DNA	KIF_DNA_k127_139238				Viruses	Duplodnaviria	Heunggongvirae	Uroviricota	Caudoviricetes										2129		No	1.97	0	Low-quality	Genome-fragment
KIF_DNA_k127_139349		8.00373	34.8942	KIF_DNA	KIF	DNA	KIF_DNA_k127_139349				Viruses	Duplodnaviria	Heunggongvirae	Uroviricota	Caudoviricetes										9968		No	16.94	0	Low-quality	Genome-fragment
KIF_DNA_k127_139367		2.62821	11.4583	KIF_DNA	KIF	DNA	KIF_DNA_k127_139367				Viruses	Duplodnaviria	Heunggongvirae	Uroviricota	Caudoviricetes										2949		No	2.22	0	Low-quality	Genome-fragment
KIF_DNA_k127_139394		5.13869	22.4033	KIF_DNA	KIF	DNA	KIF_DNA_k127_139394				Viruses	Duplodnaviria	Heunggongvirae	Uroviricota	Caudoviricetes										4511		No	2.52	0	Low-quality	Genome-fragment
KIF_DNA_k127_139454		8.03712	35.0397	KIF_DNA	KIF	DNA	KIF_DNA_k127_139454				Viruses	Duplodnaviria	Heunggongvirae	Uroviricota	Caudoviricetes				Bacteria	Actinobacteriota	Actinomycetia	Actinomycetales	Actinomycetaceae	Winkia	5733		No	4.67	0	Low-quality	Genome-fragment
KIF_DNA_k127_139532		35.9524	156.743	KIF_DNA	KIF	DNA	KIF_DNA_k127_139532				Viruses	Duplodnaviria	Heunggongvirae	Uroviricota	Caudoviricetes										3562		No	6.96	0	Low-quality	Genome-fragment
KIF_DNA_k127_139552		11.9237	51.9841	KIF_DNA	KIF	DNA	KIF_DNA_k127_139552				Viruses	Duplodnaviria	Heunggongvirae	Uroviricota	Caudoviricetes										6363		No	3.38	0	Low-quality	Genome-fragment
KIF_DNA_k127_139652		19.829	86.4494	KIF_DNA	KIF	DNA	KIF_DNA_k127_139652				Viruses	Duplodnaviria	Heunggongvirae	Uroviricota	Caudoviricetes										3066		No	1.71	0	Low-quality	Genome-fragment
KIF_DNA_k127_139679		2.73623	11.9292	KIF_DNA	KIF	DNA	KIF_DNA_k127_139679				Viruses	Duplodnaviria	Heunggongvirae	Uroviricota	Caudoviricetes										3976		No		0	Not-determined	Genome-fragment
KIF_DNA_k127_139711	K01953	4.0959	17.857	KIF_DNA	KIF	DNA	KIF_DNA_k127_139711	map00250	Amino acid metabolism	Alanine, aspartate and gLTVamate metabolism	Viruses	Duplodnaviria	Heunggongvirae	Uroviricota	Caudoviricetes										11562		No	16.99	0	Low-quality	Genome-fragment
KIF_DNA_k127_139711	K00558	4.0959	17.857	KIF_DNA	KIF	DNA	KIF_DNA_k127_139711	map00270	Amino acid metabolism	Cysteine and methionine metabolism	Viruses	Duplodnaviria	Heunggongvirae	Uroviricota	Caudoviricetes										11562		No	16.99	0	Low-quality	Genome-fragment
KIF_DNA_k127_139770		3.29312	14.3571	KIF_DNA	KIF	DNA	KIF_DNA_k127_139770				Viruses	Duplodnaviria	Heunggongvirae	Uroviricota	Caudoviricetes										3973		No	6.57	0	Low-quality	Genome-fragment
KIF_DNA_k127_139857	K07260	9.03701	39.399	KIF_DNA	KIF	DNA	KIF_DNA_k127_139857	map00550	Glycan biosynthesis and metabolism	Peptidoglycan biosynthesis	Viruses	Duplodnaviria	Heunggongvirae	Uroviricota	Caudoviricetes										5020		No	2.04	0	Low-quality	Genome-fragment
KIF_DNA_k127_139875		4.36995	19.0518	KIF_DNA	KIF	DNA	KIF_DNA_k127_139875				Viruses	Duplodnaviria	Heunggongvirae	Uroviricota	Caudoviricetes										21625		No	22.39	0	Low-quality	Genome-fragment
KIF_DNA_k127_139900		4.06052	17.7028	KIF_DNA	KIF	DNA	KIF_DNA_k127_139900				Viruses	Duplodnaviria	Heunggongvirae	Uroviricota	Caudoviricetes										3012		No	2.33	0	Low-quality	Genome-fragment
KIF_DNA_k127_139946		7.24001	31.5645	KIF_DNA	KIF	DNA	KIF_DNA_k127_139946				Viruses	Duplodnaviria	Heunggongvirae	Uroviricota	Caudoviricetes				Bacteria	Proteobacteria	Gammaproteobacteria	Burkholderiales	Burkholderiaceae	Bordetella	2583		No	2.79	0	Low-quality	Genome-fragment
KIF_DNA_k127_139964		2.58713	11.2792	KIF_DNA	KIF	DNA	KIF_DNA_k127_139964				Viruses	Duplodnaviria	Heunggongvirae	Uroviricota	Caudoviricetes										3573		No		0	Not-determined	Genome-fragment
KIF_DNA_k127_139969		4.30947	18.7882	KIF_DNA	KIF	DNA	KIF_DNA_k127_139969				Viruses	Duplodnaviria	Heunggongvirae	Uroviricota	Caudoviricetes										3201		No	2.04	0	Low-quality	Genome-fragment
KIF_DNA_k127_139997		3.45328	15.0554	KIF_DNA	KIF	DNA	KIF_DNA_k127_139997				Viruses	Duplodnaviria	Heunggongvirae	Uroviricota	Caudoviricetes										2718		No	3.8	0	Low-quality	Genome-fragment
KIF_DNA_k127_14021		2.98291	13.0047	KIF_DNA	KIF	DNA	KIF_DNA_k127_14021				Viruses	Duplodnaviria	Heunggongvirae	Uroviricota	Caudoviricetes										6174		No	13.16	0	Low-quality	Genome-fragment
KIF_DNA_k127_140263		8.34542	36.3838	KIF_DNA	KIF	DNA	KIF_DNA_k127_140263				Viruses	Duplodnaviria	Heunggongvirae	Uroviricota	Caudoviricetes										4388		No	7.71	0	Low-quality	Genome-fragment
KIF_DNA_k127_140342		1.7594	7.67051	KIF_DNA	KIF	DNA	KIF_DNA_k127_140342				Viruses	Duplodnaviria	Heunggongvirae	Uroviricota	Caudoviricetes										2142		No	3.97	0	Low-quality	Genome-fragment
KIF_DNA_k127_140642		2.1867	9.53342	KIF_DNA	KIF	DNA	KIF_DNA_k127_140642				Viruses	Duplodnaviria	Heunggongvirae	Uroviricota	Caudoviricetes										2764		No	4.62	0	Low-quality	Genome-fragment
KIF_DNA_k127_140711		6.68041	29.1248	KIF_DNA	KIF	DNA	KIF_DNA_k127_140711				Viruses	Duplodnaviria	Heunggongvirae	Uroviricota	Caudoviricetes										4694		No	6.28	0	Low-quality	Genome-fragment
KIF_DNA_k127_140755		3.26026	14.2139	KIF_DNA	KIF	DNA	KIF_DNA_k127_140755				Viruses	Duplodnaviria	Heunggongvirae	Uroviricota	Caudoviricetes				Bacteria	Actinobacteriota	Actinomycetia	Mycobacteriales	Mycobacteriaceae	Mycobacterium	4362		No	9.43	0	Low-quality	Genome-fragment
KIF_DNA_k127_140812		8.11224	35.3672	KIF_DNA	KIF	DNA	KIF_DNA_k127_140812				Viruses	Duplodnaviria	Heunggongvirae	Uroviricota	Caudoviricetes										2577		No	2.93	0	Low-quality	Genome-fragment
KIF_DNA_k127_141147		2.72177	11.8662	KIF_DNA	KIF	DNA	KIF_DNA_k127_141147				Viruses	Duplodnaviria	Heunggongvirae	Uroviricota	Caudoviricetes										2926		No	2.38	0	Low-quality	Genome-fragment
KIF_DNA_k127_141214		6.32865	27.5913	KIF_DNA	KIF	DNA	KIF_DNA_k127_141214				Viruses	Duplodnaviria	Heunggongvirae	Uroviricota	Caudoviricetes										2146		No	6.11	0	Low-quality	Genome-fragment
KIF_DNA_k127_141252		4.58955	20.0092	KIF_DNA	KIF	DNA	KIF_DNA_k127_141252				Viruses	Duplodnaviria	Heunggongvirae	Uroviricota	Caudoviricetes										2231		No	5.3	0	Low-quality	Genome-fragment
KIF_DNA_k127_141291		2.18524	9.52707	KIF_DNA	KIF	DNA	KIF_DNA_k127_141291				Viruses	Duplodnaviria	Heunggongvirae	Uroviricota	Caudoviricetes										2896		No	1.84	0	Low-quality	Genome-fragment
KIF_DNA_k127_14132		3.46061	15.0873	KIF_DNA	KIF	DNA	KIF_DNA_k127_14132				Viruses	Duplodnaviria	Heunggongvirae	Uroviricota	Caudoviricetes										4993		No	6.48	0	Low-quality	Genome-fragment
KIF_DNA_k127_141506		3.30857	14.4245	KIF_DNA	KIF	DNA	KIF_DNA_k127_141506				Viruses	Duplodnaviria	Heunggongvirae	Uroviricota	Caudoviricetes										2536		No	3.66	0	Low-quality	Genome-fragment
KIF_DNA_k127_141554		4.21003	18.3546	KIF_DNA	KIF	DNA	KIF_DNA_k127_141554				Viruses	Duplodnaviria	Heunggongvirae	Uroviricota	Caudoviricetes										2297		No	5.41	0	Low-quality	Genome-fragment
KIF_DNA_k127_141591		2.86528	12.4919	KIF_DNA	KIF	DNA	KIF_DNA_k127_141591				Viruses	Duplodnaviria	Heunggongvirae	Uroviricota	Caudoviricetes		Straboviridae		Bacteria						2705		No		0	Not-determined	Genome-fragment
KIF_DNA_k127_141600		8.65952	37.7532	KIF_DNA	KIF	DNA	KIF_DNA_k127_141600				Viruses	Duplodnaviria	Heunggongvirae	Uroviricota	Caudoviricetes										3186		No		0	Not-determined	Genome-fragment
KIF_DNA_k127_14168		1.65074	7.19677	KIF_DNA	KIF	DNA	KIF_DNA_k127_14168				Viruses	Duplodnaviria	Heunggongvirae	Uroviricota	Caudoviricetes										2283		No		0	Not-determined	Genome-fragment
KIF_DNA_k127_141879		3.69465	16.1077	KIF_DNA	KIF	DNA	KIF_DNA_k127_141879				Viruses	Duplodnaviria	Heunggongvirae	Uroviricota	Caudoviricetes				Bacteria	Actinobacteriota	Actinomycetia	Mycobacteriales	Mycobacteriaceae	Mycobacterium	3368		No	4.2	0	Low-quality	Genome-fragment
KIF_DNA_k127_141969		2.14535	9.35317	KIF_DNA	KIF	DNA	KIF_DNA_k127_141969				Viruses	Duplodnaviria	Heunggongvirae	Uroviricota	Caudoviricetes										3215		No	5.07	0	Low-quality	Genome-fragment
KIF_DNA_k127_142052		16.1397	70.3647	KIF_DNA	KIF	DNA	KIF_DNA_k127_142052				Viruses	Duplodnaviria	Heunggongvirae	Uroviricota	Caudoviricetes										16746		No	22.8	0	Low-quality	Genome-fragment
KIF_DNA_k127_14208		3.20931	13.9917	KIF_DNA	KIF	DNA	KIF_DNA_k127_14208				Viruses	Duplodnaviria	Heunggongvirae	Uroviricota	Caudoviricetes										4254		No	9.63	0	Low-quality	Genome-fragment
KIF_DNA_k127_142086		3.46092	15.0887	KIF_DNA	KIF	DNA	KIF_DNA_k127_142086				Viruses	Duplodnaviria	Heunggongvirae	Uroviricota	Caudoviricetes										3390		No	7.63	0	Low-quality	Genome-fragment
KIF_DNA_k127_142113		11.737	51.1702	KIF_DNA	KIF	DNA	KIF_DNA_k127_142113				Viruses	Duplodnaviria	Heunggongvirae	Uroviricota	Caudoviricetes										2702		No	2.25	0	Low-quality	Genome-fragment
KIF_DNA_k127_142244		16.1814	70.5466	KIF_DNA	KIF	DNA	KIF_DNA_k127_142244				Viruses	Duplodnaviria	Heunggongvirae	Uroviricota	Caudoviricetes				Bacteria	Proteobacteria	Gammaproteobacteria	Burkholderiales	Burkholderiaceae	Polaromonas	4948		No	2.96	0	Low-quality	Genome-fragment
KIF_DNA_k127_142348		5.3444	23.3002	KIF_DNA	KIF	DNA	KIF_DNA_k127_142348				Viruses	Duplodnaviria	Heunggongvirae	Uroviricota	Caudoviricetes										2488		No	2.77	0	Low-quality	Genome-fragment
KIF_DNA_k127_142350		9.94779	43.3697	KIF_DNA	KIF	DNA	KIF_DNA_k127_142350				Viruses	Duplodnaviria	Heunggongvirae	Uroviricota	Caudoviricetes										3817		No	10.94	0	Low-quality	Genome-fragment
KIF_DNA_k127_142731		10.6964	46.6334	KIF_DNA	KIF	DNA	KIF_DNA_k127_142731				Viruses	Duplodnaviria	Heunggongvirae	Uroviricota	Caudoviricetes										5604		No	12.06	0	Low-quality	Genome-fragment
KIF_DNA_k127_142807		4.76025	20.7534	KIF_DNA	KIF	DNA	KIF_DNA_k127_142807				Viruses	Duplodnaviria	Heunggongvirae	Uroviricota	Caudoviricetes										2151		No	7.2	0	Low-quality	Genome-fragment
KIF_DNA_k127_143002		3.99147	17.4017	KIF_DNA	KIF	DNA	KIF_DNA_k127_143002				Viruses	Duplodnaviria	Heunggongvirae	Uroviricota	Caudoviricetes										2690		No	2.19	0	Low-quality	Genome-fragment
KIF_DNA_k127_143128		10.0171	43.6721	KIF_DNA	KIF	DNA	KIF_DNA_k127_143128				Viruses	Duplodnaviria	Heunggongvirae	Uroviricota	Caudoviricetes										5047		No		0	Not-determined	Genome-fragment
KIF_DNA_k127_143213		4.41701	19.257	KIF_DNA	KIF	DNA	KIF_DNA_k127_143213				Viruses	Duplodnaviria	Heunggongvirae	Uroviricota	Caudoviricetes										2785		No	3.8	0	Low-quality	Genome-fragment
KIF_DNA_k127_143220		6.86894	29.9467	KIF_DNA	KIF	DNA	KIF_DNA_k127_143220				Viruses	Duplodnaviria	Heunggongvirae	Uroviricota	Caudoviricetes										3354		No	5.61	0	Low-quality	Genome-fragment
KIF_DNA_k127_143249	K00558	8.51478	37.1222	KIF_DNA	KIF	DNA	KIF_DNA_k127_143249	map00270	Amino acid metabolism	Cysteine and methionine metabolism	Viruses	Duplodnaviria	Heunggongvirae	Uroviricota	Caudoviricetes										7758		No	6.9	0	Low-quality	Genome-fragment
KIF_DNA_k127_143456		3.27744	14.2888	KIF_DNA	KIF	DNA	KIF_DNA_k127_143456				Viruses	Duplodnaviria	Heunggongvirae	Uroviricota	Caudoviricetes										4990		No		0	Not-determined	Genome-fragment
KIF_DNA_k127_143591		5.99962	26.1568	KIF_DNA	KIF	DNA	KIF_DNA_k127_143591				Viruses	Duplodnaviria	Heunggongvirae	Uroviricota	Caudoviricetes										5997		No	11.33	0	Low-quality	Genome-fragment
KIF_DNA_k127_14362		4.25033	18.5303	KIF_DNA	KIF	DNA	KIF_DNA_k127_14362				Viruses	Duplodnaviria	Heunggongvirae	Uroviricota	Caudoviricetes										9837		No	13.22	0	Low-quality	Genome-fragment
KIF_DNA_k127_143727	K02841	4.6118	20.1062	KIF_DNA	KIF	DNA	KIF_DNA_k127_143727	map00540	Glycan biosynthesis and metabolism	Lipopolysaccharide biosynthesis	Viruses	Duplodnaviria	Heunggongvirae	Uroviricota	Caudoviricetes										22372		No	23.62	0	Low-quality	Genome-fragment
KIF_DNA_k127_143749		15.3569	66.952	KIF_DNA	KIF	DNA	KIF_DNA_k127_143749				Viruses	Duplodnaviria	Heunggongvirae	Uroviricota	Caudoviricetes										5848		No	6.66	0	Low-quality	Genome-fragment
KIF_DNA_k127_143783		4.09119	17.8365	KIF_DNA	KIF	DNA	KIF_DNA_k127_143783				Viruses	Duplodnaviria	Heunggongvirae	Uroviricota	Caudoviricetes										6535		No		0	Not-determined	Genome-fragment
KIF_DNA_k127_143897		2.68609	11.7106	KIF_DNA	KIF	DNA	KIF_DNA_k127_143897				Viruses	Duplodnaviria	Heunggongvirae	Uroviricota	Caudoviricetes										3309		No	1.3	0	Low-quality	Genome-fragment
KIF_DNA_k127_143916		4.3147	18.8109	KIF_DNA	KIF	DNA	KIF_DNA_k127_143916				Viruses	Duplodnaviria	Heunggongvirae	Uroviricota	Caudoviricetes										2884		No	3.34	0	Low-quality	Genome-fragment
KIF_DNA_k127_144139		12.8083	55.841	KIF_DNA	KIF	DNA	KIF_DNA_k127_144139				Viruses	Duplodnaviria	Heunggongvirae	Uroviricota	Caudoviricetes										5868		No		0	Not-determined	Genome-fragment
KIF_DNA_k127_144181		5.56144	24.2464	KIF_DNA	KIF	DNA	KIF_DNA_k127_144181				Viruses	Duplodnaviria	Heunggongvirae	Uroviricota	Caudoviricetes										6917		No	7.18	0	Low-quality	Genome-fragment
KIF_DNA_k127_144347		4.75599	20.7349	KIF_DNA	KIF	DNA	KIF_DNA_k127_144347				Viruses	Duplodnaviria	Heunggongvirae	Uroviricota	Caudoviricetes										5173		No	9.26	0	Low-quality	Genome-fragment
KIF_DNA_k127_144449		15.3248	66.8122	KIF_DNA	KIF	DNA	KIF_DNA_k127_144449				Viruses	Duplodnaviria	Heunggongvirae	Uroviricota	Caudoviricetes										6250		No		0	Not-determined	Genome-fragment
KIF_DNA_k127_144456		7.64583	33.3338	KIF_DNA	KIF	DNA	KIF_DNA_k127_144456				Viruses	Duplodnaviria	Heunggongvirae	Uroviricota	Caudoviricetes										2418		No	3.73	0	Low-quality	Genome-fragment
KIF_DNA_k127_14446	K00558	15.7523	68.6757	KIF_DNA	KIF	DNA	KIF_DNA_k127_14446	map00270	Amino acid metabolism	Cysteine and methionine metabolism	Viruses	Duplodnaviria	Heunggongvirae	Uroviricota	Caudoviricetes										2573		No		0	Not-determined	Genome-fragment
KIF_DNA_k127_144464		4.19385	18.2841	KIF_DNA	KIF	DNA	KIF_DNA_k127_144464				Viruses	Duplodnaviria	Heunggongvirae	Uroviricota	Caudoviricetes				Bacteria	Proteobacteria	Alphaproteobacteria	Sphingomonadales	Sphingomonadaceae	Sphingobium	9393		No	19.43	0	Low-quality	Genome-fragment
KIF_DNA_k127_144532		6.42768	28.023	KIF_DNA	KIF	DNA	KIF_DNA_k127_144532				Viruses	Duplodnaviria	Heunggongvirae	Uroviricota	Caudoviricetes										4071		No	6.75	0	Low-quality	Genome-fragment
KIF_DNA_k127_144570		5.4837	23.9075	KIF_DNA	KIF	DNA	KIF_DNA_k127_144570				Viruses	Duplodnaviria	Heunggongvirae	Uroviricota	Caudoviricetes				Bacteria	Proteobacteria	Alphaproteobacteria	Rhizobiales	Beijerinckiaceae	Microvirga	12124		No	18.66	0	Low-quality	Genome-fragment
KIF_DNA_k127_144640		9.30473	40.5662	KIF_DNA	KIF	DNA	KIF_DNA_k127_144640				Viruses	Duplodnaviria	Heunggongvirae	Uroviricota	Caudoviricetes										2988		No	7.26	0	Low-quality	Genome-fragment
KIF_DNA_k127_144662		6.07712	26.4947	KIF_DNA	KIF	DNA	KIF_DNA_k127_144662				Viruses	Duplodnaviria	Heunggongvirae	Uroviricota	Caudoviricetes										5511		No	4.32	0	Low-quality	Genome-fragment
KIF_DNA_k127_144785		7.93641	34.6006	KIF_DNA	KIF	DNA	KIF_DNA_k127_144785				Viruses	Duplodnaviria	Heunggongvirae	Uroviricota	Caudoviricetes										2876		No	2.57	0	Low-quality	Genome-fragment
KIF_DNA_k127_14487		6.84553	29.8447	KIF_DNA	KIF	DNA	KIF_DNA_k127_14487				Viruses	Duplodnaviria	Heunggongvirae	Uroviricota	Caudoviricetes										2119	957	Yes	1.11	54.84	Low-quality	Genome-fragment
KIF_DNA_k127_144880		3.03175	13.2176	KIF_DNA	KIF	DNA	KIF_DNA_k127_144880				Viruses	Duplodnaviria	Heunggongvirae	Uroviricota	Caudoviricetes				Bacteria	Proteobacteria	Gammaproteobacteria	Enterobacterales	Enterobacteriaceae		3049		No		0	Not-determined	Genome-fragment
KIF_DNA_k127_14490		5.14632	22.4366	KIF_DNA	KIF	DNA	KIF_DNA_k127_14490				Viruses	Duplodnaviria	Heunggongvirae	Uroviricota	Caudoviricetes										2943		No		0	Not-determined	Genome-fragment
KIF_DNA_k127_144904		7.84983	34.2232	KIF_DNA	KIF	DNA	KIF_DNA_k127_144904				Viruses	Duplodnaviria	Heunggongvirae	Uroviricota	Caudoviricetes										3107		No	6.16	0	Low-quality	Genome-fragment
KIF_DNA_k127_144935		4.17742	18.2125	KIF_DNA	KIF	DNA	KIF_DNA_k127_144935				Viruses	Duplodnaviria	Heunggongvirae	Uroviricota	Caudoviricetes										3949		No	2.52	0	Low-quality	Genome-fragment
KIF_DNA_k127_145051		441.364	1924.23	KIF_DNA	KIF	DNA	KIF_DNA_k127_145051				Viruses	Duplodnaviria	Heunggongvirae	Uroviricota	Caudoviricetes										3404		No	5.83	0	Low-quality	Genome-fragment
KIF_DNA_k127_145132		44.1058	192.29	KIF_DNA	KIF	DNA	KIF_DNA_k127_145132				Viruses	Duplodnaviria	Heunggongvirae	Uroviricota	Caudoviricetes										25906		No	21.34	0	Low-quality	Genome-fragment
KIF_DNA_k127_145355		1.95206	8.51047	KIF_DNA	KIF	DNA	KIF_DNA_k127_145355				Viruses	Duplodnaviria	Heunggongvirae	Uroviricota	Caudoviricetes										2222		No	3.61	0	Low-quality	Genome-fragment
KIF_DNA_k127_145491		2.24546	9.78961	KIF_DNA	KIF	DNA	KIF_DNA_k127_145491				Viruses	Duplodnaviria	Heunggongvirae	Uroviricota	Caudoviricetes										2470		No	5.47	0	Low-quality	Genome-fragment
KIF_DNA_k127_145549		3.32431	14.4931	KIF_DNA	KIF	DNA	KIF_DNA_k127_145549				Viruses	Duplodnaviria	Heunggongvirae	Uroviricota	Caudoviricetes										5433		No	13.31	0	Low-quality	Genome-fragment
KIF_DNA_k127_145580		4.79031	20.8845	KIF_DNA	KIF	DNA	KIF_DNA_k127_145580				Viruses	Duplodnaviria	Heunggongvirae	Uroviricota	Caudoviricetes				Bacteria	Actinobacteriota	Actinomycetia	Mycobacteriales	Mycobacteriaceae	Mycobacterium	4750		No	7.32	0	Low-quality	Genome-fragment
KIF_DNA_k127_14569		5.53017	24.1101	KIF_DNA	KIF	DNA	KIF_DNA_k127_14569				Viruses	Duplodnaviria	Heunggongvirae	Uroviricota	Caudoviricetes										10222		No	17.25	0	Low-quality	Genome-fragment
KIF_DNA_k127_145765		7.289	31.7781	KIF_DNA	KIF	DNA	KIF_DNA_k127_145765				Viruses	Duplodnaviria	Heunggongvirae	Uroviricota	Caudoviricetes										6936		No	3.8	0	Low-quality	Genome-fragment
KIF_DNA_k127_145768		2.98162	12.9991	KIF_DNA	KIF	DNA	KIF_DNA_k127_145768				Viruses	Duplodnaviria	Heunggongvirae	Uroviricota	Caudoviricetes										2671		No		0	Not-determined	Genome-fragment
KIF_DNA_k127_145881		4.13231	18.0158	KIF_DNA	KIF	DNA	KIF_DNA_k127_145881				Viruses	Duplodnaviria	Heunggongvirae	Uroviricota	Caudoviricetes										6057		No		0	Not-determined	Genome-fragment
KIF_DNA_k127_145978		4.04409	17.6312	KIF_DNA	KIF	DNA	KIF_DNA_k127_145978				Viruses	Duplodnaviria	Heunggongvirae	Uroviricota	Caudoviricetes				Bacteria	Proteobacteria	Alphaproteobacteria	Rhodobacterales	Rhodobacteraceae	Sulfitobacter	5099		No	8.87	0	Low-quality	Genome-fragment
KIF_DNA_k127_146019		58.899	256.784	KIF_DNA	KIF	DNA	KIF_DNA_k127_146019				Viruses	Duplodnaviria	Heunggongvirae	Uroviricota	Caudoviricetes										5557		No		0	Not-determined	Genome-fragment
KIF_DNA_k127_146036		2.56528	11.1839	KIF_DNA	KIF	DNA	KIF_DNA_k127_146036				Viruses	Duplodnaviria	Heunggongvirae	Uroviricota	Caudoviricetes										2661		No	4.47	0	Low-quality	Genome-fragment
KIF_DNA_k127_146125		4.27378	18.6325	KIF_DNA	KIF	DNA	KIF_DNA_k127_146125				Viruses	Duplodnaviria	Heunggongvirae	Uroviricota	Caudoviricetes										2113		No	2.64	0	Low-quality	Genome-fragment
KIF_DNA_k127_146146		3.4722	15.1379	KIF_DNA	KIF	DNA	KIF_DNA_k127_146146				Viruses	Duplodnaviria	Heunggongvirae	Uroviricota	Caudoviricetes		Zobellviridae		Bacteria						3850		No	8.44	0	Low-quality	Genome-fragment
KIF_DNA_k127_146239		2.76476	12.0536	KIF_DNA	KIF	DNA	KIF_DNA_k127_146239				Viruses	Duplodnaviria	Heunggongvirae	Uroviricota	Caudoviricetes				Bacteria	Actinobacteriota	Actinomycetia	Mycobacteriales	Mycobacteriaceae	Gordonia	4115		No	2.54	0	Low-quality	Genome-fragment
KIF_DNA_k127_146268		3.0535	13.3125	KIF_DNA	KIF	DNA	KIF_DNA_k127_146268				Viruses	Duplodnaviria	Heunggongvirae	Uroviricota	Caudoviricetes										3167		No	5.27	0	Low-quality	Genome-fragment
KIF_DNA_k127_146310		7.69707	33.5572	KIF_DNA	KIF	DNA	KIF_DNA_k127_146310				Viruses	Duplodnaviria	Heunggongvirae	Uroviricota	Caudoviricetes										6596		No	0.56	0	Low-quality	Genome-fragment
KIF_DNA_k127_146361	K07260	3.62646	15.8104	KIF_DNA	KIF	DNA	KIF_DNA_k127_146361	map00550	Glycan biosynthesis and metabolism	Peptidoglycan biosynthesis	Viruses	Duplodnaviria	Heunggongvirae	Uroviricota	Caudoviricetes				Bacteria	Proteobacteria	Alphaproteobacteria	Sphingomonadales	Sphingomonadaceae	Novosphingobium	7196		No		0	Not-determined	Genome-fragment
KIF_DNA_k127_146398		3.27617	14.2832	KIF_DNA	KIF	DNA	KIF_DNA_k127_146398				Viruses	Duplodnaviria	Heunggongvirae	Uroviricota	Caudoviricetes										2127		No	3.44	0	Low-quality	Genome-fragment
KIF_DNA_k127_146543		4.43095	19.3178	KIF_DNA	KIF	DNA	KIF_DNA_k127_146543				Viruses	Duplodnaviria	Heunggongvirae	Uroviricota	Caudoviricetes										4044		No	8.07	0	Low-quality	Genome-fragment
KIF_DNA_k127_146595		4.07504	17.7661	KIF_DNA	KIF	DNA	KIF_DNA_k127_146595				Viruses	Duplodnaviria	Heunggongvirae	Uroviricota	Caudoviricetes										3263		No	8.01	0	Low-quality	Genome-fragment
KIF_DNA_k127_146675		27.0718	118.026	KIF_DNA	KIF	DNA	KIF_DNA_k127_146675				Viruses	Duplodnaviria	Heunggongvirae	Uroviricota	Caudoviricetes										3320		No	2.92	0	Low-quality	Genome-fragment
KIF_DNA_k127_146875		19.2584	83.9614	KIF_DNA	KIF	DNA	KIF_DNA_k127_146875				Viruses	Duplodnaviria	Heunggongvirae	Uroviricota	Caudoviricetes										6934		No	10.89	0	Low-quality	Genome-fragment
KIF_DNA_k127_146898		3.81453	16.6304	KIF_DNA	KIF	DNA	KIF_DNA_k127_146898				Viruses	Duplodnaviria	Heunggongvirae	Uroviricota	Caudoviricetes										3374		No	3.69	0	Low-quality	Genome-fragment
KIF_DNA_k127_146968		11.7631	51.2841	KIF_DNA	KIF	DNA	KIF_DNA_k127_146968				Viruses	Duplodnaviria	Heunggongvirae	Uroviricota	Caudoviricetes										4449		No	7.58	0	Low-quality	Genome-fragment
KIF_DNA_k127_147011		13.8196	60.25	KIF_DNA	KIF	DNA	KIF_DNA_k127_147011				Viruses	Duplodnaviria	Heunggongvirae	Uroviricota	Caudoviricetes										5418		No	4.77	0	Low-quality	Genome-fragment
KIF_DNA_k127_147069		17.2651	75.2712	KIF_DNA	KIF	DNA	KIF_DNA_k127_147069				Viruses	Duplodnaviria	Heunggongvirae	Uroviricota	Caudoviricetes										4275		No	3.01	0	Low-quality	Genome-fragment
KIF_DNA_k127_147141		3.26242	14.2233	KIF_DNA	KIF	DNA	KIF_DNA_k127_147141				Viruses	Duplodnaviria	Heunggongvirae	Uroviricota	Caudoviricetes				Bacteria	Proteobacteria	Gammaproteobacteria	Enterobacterales	Enterobacteriaceae	Escherichia	6822		No		0	Not-determined	Genome-fragment
KIF_DNA_k127_147148		4.31986	18.8334	KIF_DNA	KIF	DNA	KIF_DNA_k127_147148				Viruses	Duplodnaviria	Heunggongvirae	Uroviricota	Caudoviricetes										3111		No	4.86	0	Low-quality	Genome-fragment
KIF_DNA_k127_147173		4.21917	18.3945	KIF_DNA	KIF	DNA	KIF_DNA_k127_147173				Viruses	Duplodnaviria	Heunggongvirae	Uroviricota	Caudoviricetes										2410		No	3.16	0	Low-quality	Genome-fragment
KIF_DNA_k127_147228	K00558	2.44725	10.6694	KIF_DNA	KIF	DNA	KIF_DNA_k127_147228	map00270	Amino acid metabolism	Cysteine and methionine metabolism	Viruses	Duplodnaviria	Heunggongvirae	Uroviricota	Caudoviricetes				Bacteria	Bacteroidota	Bacteroidia	Sphingobacteriales	Sphingobacteriaceae	Pedobacter	3138		No	5.46	0	Low-quality	Genome-fragment
KIF_DNA_k127_147295		3.52281	15.3585	KIF_DNA	KIF	DNA	KIF_DNA_k127_147295				Viruses	Duplodnaviria	Heunggongvirae	Uroviricota	Caudoviricetes										3391		No	2.11	0	Low-quality	Genome-fragment
KIF_DNA_k127_14738		10.335	45.0577	KIF_DNA	KIF	DNA	KIF_DNA_k127_14738				Viruses	Duplodnaviria	Heunggongvirae	Uroviricota	Caudoviricetes										3330		No	7.03	0	Low-quality	Genome-fragment
KIF_DNA_k127_147410		11.4858	50.075	KIF_DNA	KIF	DNA	KIF_DNA_k127_147410				Viruses	Duplodnaviria	Heunggongvirae	Uroviricota	Caudoviricetes										2693		No	1.88	0	Low-quality	Genome-fragment
KIF_DNA_k127_147464		3.07766	13.4178	KIF_DNA	KIF	DNA	KIF_DNA_k127_147464				Viruses	Duplodnaviria	Heunggongvirae	Uroviricota	Caudoviricetes										5776		No	2.77	0	Low-quality	Genome-fragment
KIF_DNA_k127_147491		4.71592	20.5601	KIF_DNA	KIF	DNA	KIF_DNA_k127_147491				Viruses	Duplodnaviria	Heunggongvirae	Uroviricota	Caudoviricetes										3483		No	6.78	0	Low-quality	Genome-fragment
KIF_DNA_k127_147530		2.42873	10.5886	KIF_DNA	KIF	DNA	KIF_DNA_k127_147530				Viruses	Duplodnaviria	Heunggongvirae	Uroviricota	Caudoviricetes										2430		No		0	Not-determined	Genome-fragment
KIF_DNA_k127_147620		2.50552	10.9234	KIF_DNA	KIF	DNA	KIF_DNA_k127_147620				Viruses	Duplodnaviria	Heunggongvirae	Uroviricota	Caudoviricetes				Bacteria	Actinobacteriota	Actinomycetia	Mycobacteriales	Mycobacteriaceae	Mycobacterium	3661	2616	Yes	4.28	28.54	Low-quality	Genome-fragment
KIF_DNA_k127_14771		3.60007	15.6953	KIF_DNA	KIF	DNA	KIF_DNA_k127_14771				Viruses	Duplodnaviria	Heunggongvirae	Uroviricota	Caudoviricetes										3654		No	1.83	0	Low-quality	Genome-fragment
KIF_DNA_k127_147720		13.7769	60.0636	KIF_DNA	KIF	DNA	KIF_DNA_k127_147720				Viruses	Duplodnaviria	Heunggongvirae	Uroviricota	Caudoviricetes										8609		No	13.93	0	Low-quality	Genome-fragment
KIF_DNA_k127_147749		5.05391	22.0337	KIF_DNA	KIF	DNA	KIF_DNA_k127_147749				Viruses	Duplodnaviria	Heunggongvirae	Uroviricota	Caudoviricetes				Bacteria	Planctomycetota	Phycisphaerae	Phycisphaerales	SM1A02	UBA8653	5867		No	3.72	0	Low-quality	Genome-fragment
KIF_DNA_k127_147760		3.53858	15.4272	KIF_DNA	KIF	DNA	KIF_DNA_k127_147760				Viruses	Duplodnaviria	Heunggongvirae	Uroviricota	Caudoviricetes										2974		No	4.95	0	Low-quality	Genome-fragment
KIF_DNA_k127_14796		3.91805	17.0817	KIF_DNA	KIF	DNA	KIF_DNA_k127_14796				Viruses	Duplodnaviria	Heunggongvirae	Uroviricota	Caudoviricetes				Bacteria	Proteobacteria	Alphaproteobacteria				2813		No		0	Not-determined	Genome-fragment
KIF_DNA_k127_148047		17.6769	77.0665	KIF_DNA	KIF	DNA	KIF_DNA_k127_148047				Viruses	Duplodnaviria	Heunggongvirae	Uroviricota	Caudoviricetes				Bacteria	Actinobacteriota	Actinomycetia	Mycobacteriales	Mycobacteriaceae	Mycobacterium	2675		No	2.2	0	Low-quality	Genome-fragment
KIF_DNA_k127_148154		4.34275	18.9332	KIF_DNA	KIF	DNA	KIF_DNA_k127_148154				Viruses	Duplodnaviria	Heunggongvirae	Uroviricota	Caudoviricetes										2849		No	2.7	0	Low-quality	Genome-fragment
KIF_DNA_k127_148209		3.6001	15.6955	KIF_DNA	KIF	DNA	KIF_DNA_k127_148209				Viruses	Duplodnaviria	Heunggongvirae	Uroviricota	Caudoviricetes				Bacteria	Proteobacteria	Gammaproteobacteria	Enterobacterales	Pasteurellaceae	Haemophilus	8414		No	17.85	0	Low-quality	Genome-fragment
KIF_DNA_k127_148277		74.7275	325.792	KIF_DNA	KIF	DNA	KIF_DNA_k127_148277				Viruses	Duplodnaviria	Heunggongvirae	Uroviricota	Caudoviricetes										4909		No	3.18	0	Low-quality	Genome-fragment
KIF_DNA_k127_148449		2.80011	12.2077	KIF_DNA	KIF	DNA	KIF_DNA_k127_148449				Viruses	Duplodnaviria	Heunggongvirae	Uroviricota	Caudoviricetes										4317	2471	Yes	4.11	42.76	Low-quality	Genome-fragment
KIF_DNA_k127_148654		3.57277	15.5763	KIF_DNA	KIF	DNA	KIF_DNA_k127_148654				Viruses	Duplodnaviria	Heunggongvirae	Uroviricota	Caudoviricetes										2647		No	3.28	0	Low-quality	Genome-fragment
KIF_DNA_k127_148662		1.65938	7.23446	KIF_DNA	KIF	DNA	KIF_DNA_k127_148662				Viruses	Duplodnaviria	Heunggongvirae	Uroviricota	Caudoviricetes										2014		No	1.79	0	Low-quality	Genome-fragment
KIF_DNA_k127_148678		3.77967	16.4783	KIF_DNA	KIF	DNA	KIF_DNA_k127_148678				Viruses	Duplodnaviria	Heunggongvirae	Uroviricota	Caudoviricetes										3518		No	2.79	0	Low-quality	Genome-fragment
KIF_DNA_k127_148691		5.30516	23.1291	KIF_DNA	KIF	DNA	KIF_DNA_k127_148691				Viruses	Duplodnaviria	Heunggongvirae	Uroviricota	Caudoviricetes										3324		No		0	Not-determined	Genome-fragment
KIF_DNA_k127_148707		2.58894	11.2871	KIF_DNA	KIF	DNA	KIF_DNA_k127_148707				Viruses	Duplodnaviria	Heunggongvirae	Uroviricota	Caudoviricetes										2774		No		0	Not-determined	Genome-fragment
KIF_DNA_k127_148710		7.56745	32.9921	KIF_DNA	KIF	DNA	KIF_DNA_k127_148710				Viruses	Duplodnaviria	Heunggongvirae	Uroviricota	Caudoviricetes										3580		No	7.78	0	Low-quality	Genome-fragment
KIF_DNA_k127_148718		5.4361	23.7	KIF_DNA	KIF	DNA	KIF_DNA_k127_148718				Viruses	Duplodnaviria	Heunggongvirae	Uroviricota	Caudoviricetes										8463		No	8.55	0	Low-quality	Genome-fragment
KIF_DNA_k127_148744		16.037	69.917	KIF_DNA	KIF	DNA	KIF_DNA_k127_148744				Viruses	Duplodnaviria	Heunggongvirae	Uroviricota	Caudoviricetes										7378		No	5.41	0	Low-quality	Genome-fragment
KIF_DNA_k127_14906		2.56239	11.1713	KIF_DNA	KIF	DNA	KIF_DNA_k127_14906				Viruses	Duplodnaviria	Heunggongvirae	Uroviricota	Caudoviricetes										2553		No		0	Not-determined	Genome-fragment
KIF_DNA_k127_149126		3.07553	13.4085	KIF_DNA	KIF	DNA	KIF_DNA_k127_149126				Viruses	Duplodnaviria	Heunggongvirae	Uroviricota	Caudoviricetes										4624		No	7.81	0	Low-quality	Genome-fragment
KIF_DNA_k127_149156		6.24922	27.2449	KIF_DNA	KIF	DNA	KIF_DNA_k127_149156				Viruses	Duplodnaviria	Heunggongvirae	Uroviricota	Caudoviricetes										7066		No	3.94	0	Low-quality	Genome-fragment
KIF_DNA_k127_14920		2.8259	12.3202	KIF_DNA	KIF	DNA	KIF_DNA_k127_14920				Viruses	Duplodnaviria	Heunggongvirae	Uroviricota	Caudoviricetes										3875		No	9.85	0	Low-quality	Genome-fragment
KIF_DNA_k127_149264		4.62381	20.1586	KIF_DNA	KIF	DNA	KIF_DNA_k127_149264				Viruses	Duplodnaviria	Heunggongvirae	Uroviricota	Caudoviricetes										4675		No	2.54	0	Low-quality	Genome-fragment
KIF_DNA_k127_14928		6.81275	29.7018	KIF_DNA	KIF	DNA	KIF_DNA_k127_14928				Viruses	Duplodnaviria	Heunggongvirae	Uroviricota	Caudoviricetes				Bacteria	Actinobacteriota	Actinomycetia	Actinomycetales	Microbacteriaceae	UBA963	2411		No	5.52	0	Low-quality	Genome-fragment
KIF_DNA_k127_149370		3.74103	16.3099	KIF_DNA	KIF	DNA	KIF_DNA_k127_149370				Viruses	Duplodnaviria	Heunggongvirae	Uroviricota	Caudoviricetes										5341		No	1.48	0	Low-quality	Genome-fragment
KIF_DNA_k127_149457		3.04024	13.2547	KIF_DNA	KIF	DNA	KIF_DNA_k127_149457				Viruses	Duplodnaviria	Heunggongvirae	Uroviricota	Caudoviricetes										4818		No	5.14	0	Low-quality	Genome-fragment
KIF_DNA_k127_14958		6.94581	30.2819	KIF_DNA	KIF	DNA	KIF_DNA_k127_14958				Viruses	Duplodnaviria	Heunggongvirae	Uroviricota	Caudoviricetes										3020		No	4.77	0	Low-quality	Genome-fragment
KIF_DNA_k127_149592		4.80824	20.9627	KIF_DNA	KIF	DNA	KIF_DNA_k127_149592				Viruses	Duplodnaviria	Heunggongvirae	Uroviricota	Caudoviricetes										5871		No	10.55	0	Low-quality	Genome-fragment
KIF_DNA_k127_149620		4.37484	19.0731	KIF_DNA	KIF	DNA	KIF_DNA_k127_149620				Viruses	Duplodnaviria	Heunggongvirae	Uroviricota	Caudoviricetes										3527		No	1.83	0	Low-quality	Genome-fragment
KIF_DNA_k127_149724		3.02375	13.1827	KIF_DNA	KIF	DNA	KIF_DNA_k127_149724				Viruses	Duplodnaviria	Heunggongvirae	Uroviricota	Caudoviricetes				Bacteria	Proteobacteria	Alphaproteobacteria	Sphingomonadales	Sphingomonadaceae		3692		No	9.57	0	Low-quality	Genome-fragment
KIF_DNA_k127_149738		12.748	55.5781	KIF_DNA	KIF	DNA	KIF_DNA_k127_149738				Viruses	Duplodnaviria	Heunggongvirae	Uroviricota	Caudoviricetes										3369		No		0	Not-determined	Genome-fragment
KIF_DNA_k127_149753		6.03567	26.3139	KIF_DNA	KIF	DNA	KIF_DNA_k127_149753				Viruses	Duplodnaviria	Heunggongvirae	Uroviricota	Caudoviricetes										2851		No	6.34	0	Low-quality	Genome-fragment
KIF_DNA_k127_149796		6.23548	27.1851	KIF_DNA	KIF	DNA	KIF_DNA_k127_149796				Viruses	Duplodnaviria	Heunggongvirae	Uroviricota	Caudoviricetes				Bacteria	Proteobacteria	Alphaproteobacteria	Sphingomonadales	Sphingomonadaceae	Sphingopyxis	7857		No	4.97	0	Low-quality	Genome-fragment
KIF_DNA_k127_149918		43.002	187.477	KIF_DNA	KIF	DNA	KIF_DNA_k127_149918				Viruses	Duplodnaviria	Heunggongvirae	Uroviricota	Caudoviricetes										15598		No	9.5	0	Low-quality	Genome-fragment
KIF_DNA_k127_150211		3.93873	17.1718	KIF_DNA	KIF	DNA	KIF_DNA_k127_150211				Viruses	Duplodnaviria	Heunggongvirae	Uroviricota	Caudoviricetes										2040		No		0	Not-determined	Genome-fragment
KIF_DNA_k127_150314		6.83807	29.8122	KIF_DNA	KIF	DNA	KIF_DNA_k127_150314				Viruses	Duplodnaviria	Heunggongvirae	Uroviricota	Caudoviricetes										2922		No		0	Not-determined	Genome-fragment
KIF_DNA_k127_150342		2.42935	10.5913	KIF_DNA	KIF	DNA	KIF_DNA_k127_150342				Viruses	Duplodnaviria	Heunggongvirae	Uroviricota	Caudoviricetes										2605		No		0	Not-determined	Genome-fragment
KIF_DNA_k127_150454		4.66074	20.3196	KIF_DNA	KIF	DNA	KIF_DNA_k127_150454				Viruses	Duplodnaviria	Heunggongvirae	Uroviricota	Caudoviricetes				Bacteria	Proteobacteria	Alphaproteobacteria	Rhizobiales	Rhizobiaceae	Phyllobacterium	4760		No	8.95	0	Low-quality	Genome-fragment
KIF_DNA_k127_150564		7.31402	31.8872	KIF_DNA	KIF	DNA	KIF_DNA_k127_150564				Viruses	Duplodnaviria	Heunggongvirae	Uroviricota	Caudoviricetes										6747		No	9.68	0	Low-quality	Genome-fragment
KIF_DNA_k127_150633		5.49361	23.9507	KIF_DNA	KIF	DNA	KIF_DNA_k127_150633				Viruses	Duplodnaviria	Heunggongvirae	Uroviricota	Caudoviricetes										4349		No	4.52	0	Low-quality	Genome-fragment
KIF_DNA_k127_150659		6.0749	26.485	KIF_DNA	KIF	DNA	KIF_DNA_k127_150659				Viruses	Duplodnaviria	Heunggongvirae	Uroviricota	Caudoviricetes										4284		No		0	Not-determined	Genome-fragment
KIF_DNA_k127_150681		5.0563	22.0441	KIF_DNA	KIF	DNA	KIF_DNA_k127_150681				Viruses	Duplodnaviria	Heunggongvirae	Uroviricota	Caudoviricetes										6708		No		0	Not-determined	Genome-fragment
KIF_DNA_k127_150902		26.0319	113.492	KIF_DNA	KIF	DNA	KIF_DNA_k127_150902				Viruses	Duplodnaviria	Heunggongvirae	Uroviricota	Caudoviricetes				Bacteria	Actinobacteriota	Actinomycetia	Mycobacteriales	Mycobacteriaceae	Nocardia	8566		No	9.9	0	Low-quality	Genome-fragment
KIF_DNA_k127_150964		10.6609	46.4786	KIF_DNA	KIF	DNA	KIF_DNA_k127_150964				Viruses	Duplodnaviria	Heunggongvirae	Uroviricota	Caudoviricetes										2808		No	4.7	0	Low-quality	Genome-fragment
KIF_DNA_k127_150981		3.19227	13.9174	KIF_DNA	KIF	DNA	KIF_DNA_k127_150981				Viruses	Duplodnaviria	Heunggongvirae	Uroviricota	Caudoviricetes				Bacteria	Actinobacteriota	Actinomycetia	Mycobacteriales	Mycobacteriaceae	Mycobacterium	3408		No	3.3	0	Low-quality	Genome-fragment
KIF_DNA_k127_151057		4.20747	18.3435	KIF_DNA	KIF	DNA	KIF_DNA_k127_151057				Viruses	Duplodnaviria	Heunggongvirae	Uroviricota	Caudoviricetes				Bacteria	Proteobacteria	Alphaproteobacteria	Rhizobiales	Rhizobiaceae	Sinorhizobium	3718		No	5.28	0	Low-quality	Genome-fragment
KIF_DNA_k127_151077		5.57821	24.3195	KIF_DNA	KIF	DNA	KIF_DNA_k127_151077				Viruses	Duplodnaviria	Heunggongvirae	Uroviricota	Caudoviricetes										7814		No	13.06	0	Low-quality	Genome-fragment
KIF_DNA_k127_151082		2.86778	12.5028	KIF_DNA	KIF	DNA	KIF_DNA_k127_151082				Viruses	Duplodnaviria	Heunggongvirae	Uroviricota	Caudoviricetes										2901		No	1.96	0	Low-quality	Genome-fragment
KIF_DNA_k127_151113		15.8343	69.0331	KIF_DNA	KIF	DNA	KIF_DNA_k127_151113				Viruses	Duplodnaviria	Heunggongvirae	Uroviricota	Caudoviricetes				Bacteria	Acidobacteriota	Blastocatellia	Pyrinomonadales	Pyrinomonadaceae	OLB17	8173		No		0	Not-determined	Genome-fragment
KIF_DNA_k127_151371		6.93833	30.2493	KIF_DNA	KIF	DNA	KIF_DNA_k127_151371				Viruses	Duplodnaviria	Heunggongvirae	Uroviricota	Caudoviricetes										4581		No	8.83	0	Low-quality	Genome-fragment
KIF_DNA_k127_151487		5.85495	25.526	KIF_DNA	KIF	DNA	KIF_DNA_k127_151487				Viruses	Duplodnaviria	Heunggongvirae	Uroviricota	Caudoviricetes										15533		No	25.91	0	Low-quality	Genome-fragment
KIF_DNA_k127_151555		3.22277	14.0504	KIF_DNA	KIF	DNA	KIF_DNA_k127_151555				Viruses	Duplodnaviria	Heunggongvirae	Uroviricota	Caudoviricetes										3464		No	5.14	0	Low-quality	Genome-fragment
KIF_DNA_k127_151666		2.98331	13.0064	KIF_DNA	KIF	DNA	KIF_DNA_k127_151666				Viruses	Duplodnaviria	Heunggongvirae	Uroviricota	Caudoviricetes				Bacteria	Actinobacteriota	Actinomycetia				5768		No	6.34	0	Low-quality	Genome-fragment
KIF_DNA_k127_151929		28.7476	125.332	KIF_DNA	KIF	DNA	KIF_DNA_k127_151929				Viruses	Duplodnaviria	Heunggongvirae	Uroviricota	Caudoviricetes										2936		No	5.29	0	Low-quality	Genome-fragment
KIF_DNA_k127_151981		5.22058	22.7603	KIF_DNA	KIF	DNA	KIF_DNA_k127_151981				Viruses	Duplodnaviria	Heunggongvirae	Uroviricota	Caudoviricetes				Bacteria	Proteobacteria	Gammaproteobacteria	Burkholderiales	Burkholderiaceae	Rhodoferax	2942		No	2.36	0	Low-quality	Genome-fragment
KIF_DNA_k127_151999		27.3204	119.11	KIF_DNA	KIF	DNA	KIF_DNA_k127_151999				Viruses	Duplodnaviria	Heunggongvirae	Uroviricota	Caudoviricetes				Bacteria	Actinobacteriota	Actinomycetia	Actinomycetales	Micrococcaceae	Arthrobacter	22167		No	36.9	0	Low-quality	Genome-fragment
KIF_DNA_k127_152113		3.19396	13.9248	KIF_DNA	KIF	DNA	KIF_DNA_k127_152113				Viruses	Duplodnaviria	Heunggongvirae	Uroviricota	Caudoviricetes										2627		No	6.45	0	Low-quality	Genome-fragment
KIF_DNA_k127_152129		4.11663	17.9474	KIF_DNA	KIF	DNA	KIF_DNA_k127_152129				Viruses	Duplodnaviria	Heunggongvirae	Uroviricota	Caudoviricetes										8481		No	6.45	0	Low-quality	Genome-fragment
KIF_DNA_k127_152134		4.23177	18.4494	KIF_DNA	KIF	DNA	KIF_DNA_k127_152134				Viruses	Duplodnaviria	Heunggongvirae	Uroviricota	Caudoviricetes										5713		No	7.69	0	Low-quality	Genome-fragment
KIF_DNA_k127_152274		8.97782	39.1409	KIF_DNA	KIF	DNA	KIF_DNA_k127_152274				Viruses	Duplodnaviria	Heunggongvirae	Uroviricota	Caudoviricetes				Bacteria	Proteobacteria	Gammaproteobacteria	Pseudomonadales	HTCC2089	UBA4421	8934		No	16.8	0	Low-quality	Genome-fragment
KIF_DNA_k127_152307		3.06295	13.3537	KIF_DNA	KIF	DNA	KIF_DNA_k127_152307				Viruses	Duplodnaviria	Heunggongvirae	Uroviricota	Caudoviricetes										2484		No	4.5	0	Low-quality	Genome-fragment
KIF_DNA_k127_152382		5.95672	25.9697	KIF_DNA	KIF	DNA	KIF_DNA_k127_152382				Viruses	Duplodnaviria	Heunggongvirae	Uroviricota	Caudoviricetes										12534		No	7.8	0	Low-quality	Genome-fragment
KIF_DNA_k127_152553		12.7587	55.6244	KIF_DNA	KIF	DNA	KIF_DNA_k127_152553				Viruses	Duplodnaviria	Heunggongvirae	Uroviricota	Caudoviricetes										61004		No	100	0	High-quality	High-quality
KIF_DNA_k127_152849		70.377	306.825	KIF_DNA	KIF	DNA	KIF_DNA_k127_152849				Viruses	Duplodnaviria	Heunggongvirae	Uroviricota	Caudoviricetes										53336		No	90.72	0	High-quality	High-quality
KIF_DNA_k127_152864		3.07355	13.3998	KIF_DNA	KIF	DNA	KIF_DNA_k127_152864				Viruses	Duplodnaviria	Heunggongvirae	Uroviricota	Caudoviricetes										2915		No	4.08	0	Low-quality	Genome-fragment
KIF_DNA_k127_152960		5.6808	24.7668	KIF_DNA	KIF	DNA	KIF_DNA_k127_152960				Viruses	Duplodnaviria	Heunggongvirae	Uroviricota	Caudoviricetes										2954		No	3.88	0	Low-quality	Genome-fragment
KIF_DNA_k127_153015		3.24709	14.1565	KIF_DNA	KIF	DNA	KIF_DNA_k127_153015				Viruses	Duplodnaviria	Heunggongvirae	Uroviricota	Caudoviricetes				Bacteria	Actinobacteriota	Actinomycetia	Actinomycetales	Actinomycetaceae	Pauljensenia	2803		No	1.19	0	Low-quality	Genome-fragment
KIF_DNA_k127_153035		15.0792	65.7411	KIF_DNA	KIF	DNA	KIF_DNA_k127_153035				Viruses	Duplodnaviria	Heunggongvirae	Uroviricota	Caudoviricetes										3249		No	8.93	0	Low-quality	Genome-fragment
KIF_DNA_k127_15324		33.3509	145.401	KIF_DNA	KIF	DNA	KIF_DNA_k127_15324				Viruses	Duplodnaviria	Heunggongvirae	Uroviricota	Caudoviricetes										3358		No	3.24	0	Low-quality	Genome-fragment
KIF_DNA_k127_153315		2.05439	8.95662	KIF_DNA	KIF	DNA	KIF_DNA_k127_153315				Viruses	Duplodnaviria	Heunggongvirae	Uroviricota	Caudoviricetes										2942	604	Yes	0.93	79.47	Low-quality	Genome-fragment
KIF_DNA_k127_15335		3.52658	15.3749	KIF_DNA	KIF	DNA	KIF_DNA_k127_15335				Viruses	Duplodnaviria	Heunggongvirae	Uroviricota	Caudoviricetes										2722		No	4.2	0	Low-quality	Genome-fragment
KIF_DNA_k127_153351		6.20616	27.0572	KIF_DNA	KIF	DNA	KIF_DNA_k127_153351				Viruses	Duplodnaviria	Heunggongvirae	Uroviricota	Caudoviricetes										12225		No	20.53	0	Low-quality	Genome-fragment
KIF_DNA_k127_153502		3.74077	16.3088	KIF_DNA	KIF	DNA	KIF_DNA_k127_153502				Viruses	Duplodnaviria	Heunggongvirae	Uroviricota	Caudoviricetes										4505		No		0	Not-determined	Genome-fragment
KIF_DNA_k127_153748		3.15641	13.7611	KIF_DNA	KIF	DNA	KIF_DNA_k127_153748				Viruses	Duplodnaviria	Heunggongvirae	Uroviricota	Caudoviricetes										2861		No	6.27	0	Low-quality	Genome-fragment
KIF_DNA_k127_153762		3.85974	16.8275	KIF_DNA	KIF	DNA	KIF_DNA_k127_153762				Viruses	Duplodnaviria	Heunggongvirae	Uroviricota	Caudoviricetes										6540		No	11.85	0	Low-quality	Genome-fragment
KIF_DNA_k127_153781		5.76795	25.1467	KIF_DNA	KIF	DNA	KIF_DNA_k127_153781				Viruses	Duplodnaviria	Heunggongvirae	Uroviricota	Caudoviricetes										4475		No	6.64	0	Low-quality	Genome-fragment
KIF_DNA_k127_153898		9.95998	43.4229	KIF_DNA	KIF	DNA	KIF_DNA_k127_153898				Viruses	Duplodnaviria	Heunggongvirae	Uroviricota	Caudoviricetes										3898		No	7.57	0	Low-quality	Genome-fragment
KIF_DNA_k127_153962		4.41422	19.2448	KIF_DNA	KIF	DNA	KIF_DNA_k127_153962				Viruses	Duplodnaviria	Heunggongvirae	Uroviricota	Caudoviricetes										6089		No	16.8	0	Low-quality	Genome-fragment
KIF_DNA_k127_154162		3.78958	16.5215	KIF_DNA	KIF	DNA	KIF_DNA_k127_154162				Viruses	Duplodnaviria	Heunggongvirae	Uroviricota	Caudoviricetes										8256		No	12.93	0	Low-quality	Genome-fragment
KIF_DNA_k127_154186	K00568	2.63747	11.4987	KIF_DNA	KIF	DNA	KIF_DNA_k127_154186	map00130	Metabolism of cofactors and vitamins	Ubiquinone and other terpenoid-quinone biosynthesis	Viruses	Duplodnaviria	Heunggongvirae	Uroviricota	Caudoviricetes				Bacteria	Proteobacteria	Gammaproteobacteria	Enterobacterales	Enterobacteriaceae	Escherichia	4718		No	10.47	0	Low-quality	Genome-fragment
KIF_DNA_k127_154273		2.7104	11.8166	KIF_DNA	KIF	DNA	KIF_DNA_k127_154273				Viruses	Duplodnaviria	Heunggongvirae	Uroviricota	Caudoviricetes										4696		No	3.21	0	Low-quality	Genome-fragment
KIF_DNA_k127_154280		3.40436	14.8421	KIF_DNA	KIF	DNA	KIF_DNA_k127_154280				Viruses	Duplodnaviria	Heunggongvirae	Uroviricota	Caudoviricetes				Bacteria	Firmicutes	Bacilli	Lactobacillales	Streptococcaceae	Streptococcus	3321		No	5.52	0	Low-quality	Genome-fragment
KIF_DNA_k127_154370		3.04907	13.2931	KIF_DNA	KIF	DNA	KIF_DNA_k127_154370				Viruses	Duplodnaviria	Heunggongvirae	Uroviricota	Caudoviricetes										3055		No		0	Not-determined	Genome-fragment
KIF_DNA_k127_154431		5.59494	24.3925	KIF_DNA	KIF	DNA	KIF_DNA_k127_154431				Viruses	Duplodnaviria	Heunggongvirae	Uroviricota	Caudoviricetes										3101		No	3.45	0	Low-quality	Genome-fragment
KIF_DNA_k127_154463		8.48958	37.0123	KIF_DNA	KIF	DNA	KIF_DNA_k127_154463				Viruses	Duplodnaviria	Heunggongvirae	Uroviricota	Caudoviricetes										10411		No	11.91	0	Low-quality	Genome-fragment
KIF_DNA_k127_154513	K00059	2.49911	10.8955	KIF_DNA	KIF	DNA	KIF_DNA_k127_154513	map00780	Metabolism of cofactors and vitamins	Biotin metabolism	Viruses	Duplodnaviria	Heunggongvirae	Uroviricota	Caudoviricetes										2703		No	4.05	0	Low-quality	Genome-fragment
KIF_DNA_k127_154513	K00059	2.49911	10.8955	KIF_DNA	KIF	DNA	KIF_DNA_k127_154513	map00061	Lipid metabolism	Fatty acid biosynthesis	Viruses	Duplodnaviria	Heunggongvirae	Uroviricota	Caudoviricetes										2703		No	4.05	0	Low-quality	Genome-fragment
KIF_DNA_k127_154513	K00059	2.49911	10.8955	KIF_DNA	KIF	DNA	KIF_DNA_k127_154513	map00333	Biosynthesis of other secondary metabolites	Prodigiosin biosynthesis	Viruses	Duplodnaviria	Heunggongvirae	Uroviricota	Caudoviricetes										2703		No	4.05	0	Low-quality	Genome-fragment
KIF_DNA_k127_154657		2.80419	12.2255	KIF_DNA	KIF	DNA	KIF_DNA_k127_154657				Viruses	Duplodnaviria	Heunggongvirae	Uroviricota	Caudoviricetes										2840		No	5.31	0	Low-quality	Genome-fragment
KIF_DNA_k127_154668		2.96217	12.9143	KIF_DNA	KIF	DNA	KIF_DNA_k127_154668				Viruses	Duplodnaviria	Heunggongvirae	Uroviricota	Caudoviricetes		Straboviridae		Bacteria						5041		No		0	Not-determined	Genome-fragment
KIF_DNA_k127_154696		3.05943	13.3383	KIF_DNA	KIF	DNA	KIF_DNA_k127_154696				Viruses	Duplodnaviria	Heunggongvirae	Uroviricota	Caudoviricetes										2789		No	3.16	0	Low-quality	Genome-fragment
KIF_DNA_k127_154701		3.92513	17.1125	KIF_DNA	KIF	DNA	KIF_DNA_k127_154701				Viruses	Duplodnaviria	Heunggongvirae	Uroviricota	Caudoviricetes										2663		No		0	Not-determined	Genome-fragment
KIF_DNA_k127_154721		2.91174	12.6944	KIF_DNA	KIF	DNA	KIF_DNA_k127_154721				Viruses	Duplodnaviria	Heunggongvirae	Uroviricota	Caudoviricetes										2613		No	1.82	0	Low-quality	Genome-fragment
KIF_DNA_k127_154722		3.4627	15.0965	KIF_DNA	KIF	DNA	KIF_DNA_k127_154722				Viruses	Duplodnaviria	Heunggongvirae	Uroviricota	Caudoviricetes				Bacteria	Actinobacteriota	Actinomycetia	Mycobacteriales	Mycobacteriaceae	Mycobacterium	4415		No	5.63	0	Low-quality	Genome-fragment
KIF_DNA_k127_154751		5.65267	24.6442	KIF_DNA	KIF	DNA	KIF_DNA_k127_154751				Viruses	Duplodnaviria	Heunggongvirae	Uroviricota	Caudoviricetes										4843		No	7.29	0	Low-quality	Genome-fragment
KIF_DNA_k127_154764		2.39275	10.4318	KIF_DNA	KIF	DNA	KIF_DNA_k127_154764				Viruses	Duplodnaviria	Heunggongvirae	Uroviricota	Caudoviricetes				Bacteria	Proteobacteria	Alphaproteobacteria	Reyranellales	Reyranellaceae	Reyranella	2734		No		0	Not-determined	Genome-fragment
KIF_DNA_k127_154839		8.84482	38.5611	KIF_DNA	KIF	DNA	KIF_DNA_k127_154839				Viruses	Duplodnaviria	Heunggongvirae	Uroviricota	Caudoviricetes										11657		No	18.65	0	Low-quality	Genome-fragment
KIF_DNA_k127_154985		28.1256	122.62	KIF_DNA	KIF	DNA	KIF_DNA_k127_154985				Viruses	Duplodnaviria	Heunggongvirae	Uroviricota	Caudoviricetes										3231		No	5.4	0	Low-quality	Genome-fragment
KIF_DNA_k127_155292		9.13672	39.8337	KIF_DNA	KIF	DNA	KIF_DNA_k127_155292				Viruses	Duplodnaviria	Heunggongvirae	Uroviricota	Caudoviricetes										9767		No	9.92	0	Low-quality	Genome-fragment
KIF_DNA_k127_155314		6.37345	27.7866	KIF_DNA	KIF	DNA	KIF_DNA_k127_155314				Viruses	Duplodnaviria	Heunggongvirae	Uroviricota	Caudoviricetes										9260		No	10.77	0	Low-quality	Genome-fragment
KIF_DNA_k127_155447		2.51654	10.9715	KIF_DNA	KIF	DNA	KIF_DNA_k127_155447				Viruses	Duplodnaviria	Heunggongvirae	Uroviricota	Caudoviricetes										2543		No	5.7	0	Low-quality	Genome-fragment
KIF_DNA_k127_155537		5.63226	24.5552	KIF_DNA	KIF	DNA	KIF_DNA_k127_155537				Viruses	Duplodnaviria	Heunggongvirae	Uroviricota	Caudoviricetes				Bacteria	Actinobacteriota	Actinomycetia	Mycobacteriales	Mycobacteriaceae	Mycobacterium	8446		No	4.67	0	Low-quality	Genome-fragment
KIF_DNA_k127_155582		12.2833	53.5518	KIF_DNA	KIF	DNA	KIF_DNA_k127_155582				Viruses	Duplodnaviria	Heunggongvirae	Uroviricota	Caudoviricetes				Bacteria	Proteobacteria	Alphaproteobacteria	Rhodobacterales	Rhodobacteraceae	Rhodobacter	4579		No	7.24	0	Low-quality	Genome-fragment
KIF_DNA_k127_155612		945.348	4121.47	KIF_DNA	KIF	DNA	KIF_DNA_k127_155612				Viruses	Duplodnaviria	Heunggongvirae	Uroviricota	Caudoviricetes										3337		No	7.4	0	Low-quality	Genome-fragment
KIF_DNA_k127_155646		8.21701	35.824	KIF_DNA	KIF	DNA	KIF_DNA_k127_155646				Viruses	Duplodnaviria	Heunggongvirae	Uroviricota	Caudoviricetes										4396		No	10.19	0	Low-quality	Genome-fragment
KIF_DNA_k127_155707		4.14129	18.055	KIF_DNA	KIF	DNA	KIF_DNA_k127_155707				Viruses	Duplodnaviria	Heunggongvirae	Uroviricota	Caudoviricetes										6765		No	5.31	0	Low-quality	Genome-fragment
KIF_DNA_k127_155788		3.90928	17.0434	KIF_DNA	KIF	DNA	KIF_DNA_k127_155788				Viruses	Duplodnaviria	Heunggongvirae	Uroviricota	Caudoviricetes										5002		No	9.65	0	Low-quality	Genome-fragment
KIF_DNA_k127_155959		4.24966	18.5274	KIF_DNA	KIF	DNA	KIF_DNA_k127_155959				Viruses	Duplodnaviria	Heunggongvirae	Uroviricota	Caudoviricetes				Bacteria	Proteobacteria	Alphaproteobacteria	Rhizobiales	Rhizobiaceae		4936		No	6.73	0	Low-quality	Genome-fragment
KIF_DNA_k127_155964		3.95035	17.2225	KIF_DNA	KIF	DNA	KIF_DNA_k127_155964				Viruses	Duplodnaviria	Heunggongvirae	Uroviricota	Caudoviricetes										3888		No	5.8	0	Low-quality	Genome-fragment
KIF_DNA_k127_155976		8.15484	35.5529	KIF_DNA	KIF	DNA	KIF_DNA_k127_155976				Viruses	Duplodnaviria	Heunggongvirae	Uroviricota	Caudoviricetes										2860		No	1.77	0	Low-quality	Genome-fragment
KIF_DNA_k127_155985		3.46467	15.105	KIF_DNA	KIF	DNA	KIF_DNA_k127_155985				Viruses	Duplodnaviria	Heunggongvirae	Uroviricota	Caudoviricetes				Bacteria	Proteobacteria	Gammaproteobacteria	Enterobacterales	Vibrionaceae	Salinivibrio	3530		No	7.86	0	Low-quality	Genome-fragment
KIF_DNA_k127_156002		48.7175	212.395	KIF_DNA	KIF	DNA	KIF_DNA_k127_156002				Viruses	Duplodnaviria	Heunggongvirae	Uroviricota	Caudoviricetes										3411		No	1.71	0	Low-quality	Genome-fragment
KIF_DNA_k127_156006		4.07073	17.7473	KIF_DNA	KIF	DNA	KIF_DNA_k127_156006				Viruses	Duplodnaviria	Heunggongvirae	Uroviricota	Caudoviricetes				Bacteria	Proteobacteria	Alphaproteobacteria	Rhodobacterales	Rhodobacteraceae	Rhodobacter	4594		No	7.01	0	Low-quality	Genome-fragment
KIF_DNA_k127_156057		3.87349	16.8874	KIF_DNA	KIF	DNA	KIF_DNA_k127_156057				Viruses	Duplodnaviria	Heunggongvirae	Uroviricota	Caudoviricetes										3598		No		0	Not-determined	Genome-fragment
KIF_DNA_k127_156134		7.29619	31.8094	KIF_DNA	KIF	DNA	KIF_DNA_k127_156134				Viruses	Duplodnaviria	Heunggongvirae	Uroviricota	Caudoviricetes				Bacteria	Firmicutes	Bacilli	Lactobacillales	Streptococcaceae	Streptococcus	11802		No	19.7	0	Low-quality	Genome-fragment
KIF_DNA_k127_156444		25.6471	111.814	KIF_DNA	KIF	DNA	KIF_DNA_k127_156444				Viruses	Duplodnaviria	Heunggongvirae	Uroviricota	Caudoviricetes										3205		No	5.47	0	Low-quality	Genome-fragment
KIF_DNA_k127_156457		3.15892	13.7721	KIF_DNA	KIF	DNA	KIF_DNA_k127_156457				Viruses	Duplodnaviria	Heunggongvirae	Uroviricota	Caudoviricetes				Bacteria	Actinobacteriota	Actinomycetia	Mycobacteriales	Mycobacteriaceae	Corynebacterium	3489		No	6.42	0	Low-quality	Genome-fragment
KIF_DNA_k127_156468		4.14962	18.0913	KIF_DNA	KIF	DNA	KIF_DNA_k127_156468				Viruses	Duplodnaviria	Heunggongvirae	Uroviricota	Caudoviricetes										4044		No	4.12	0	Low-quality	Genome-fragment
KIF_DNA_k127_15661		3.51339	15.3175	KIF_DNA	KIF	DNA	KIF_DNA_k127_15661				Viruses	Duplodnaviria	Heunggongvirae	Uroviricota	Caudoviricetes										5343		No		0	Not-determined	Genome-fragment
KIF_DNA_k127_156779		4.17706	18.2109	KIF_DNA	KIF	DNA	KIF_DNA_k127_156779				Viruses	Duplodnaviria	Heunggongvirae	Uroviricota	Caudoviricetes										11831		No	1.32	0	Low-quality	Genome-fragment
KIF_DNA_k127_156832		3.70456	16.1509	KIF_DNA	KIF	DNA	KIF_DNA_k127_156832				Viruses	Duplodnaviria	Heunggongvirae	Uroviricota	Caudoviricetes										2668		No	4.29	0	Low-quality	Genome-fragment
KIF_DNA_k127_15685		7.20248	31.4009	KIF_DNA	KIF	DNA	KIF_DNA_k127_15685				Viruses	Duplodnaviria	Heunggongvirae	Uroviricota	Caudoviricetes										3406		No	7.56	0	Low-quality	Genome-fragment
KIF_DNA_k127_156929		16.1258	70.3041	KIF_DNA	KIF	DNA	KIF_DNA_k127_156929				Viruses	Duplodnaviria	Heunggongvirae	Uroviricota	Caudoviricetes				Bacteria	Actinobacteriota	Actinomycetia	Mycobacteriales	Mycobacteriaceae	Mycobacterium	2606		No	3.92	0	Low-quality	Genome-fragment
KIF_DNA_k127_156993		5.14097	22.4133	KIF_DNA	KIF	DNA	KIF_DNA_k127_156993				Viruses	Duplodnaviria	Heunggongvirae	Uroviricota	Caudoviricetes										4509		No	10.6	0	Low-quality	Genome-fragment
KIF_DNA_k127_157045		3.32157	14.4812	KIF_DNA	KIF	DNA	KIF_DNA_k127_157045				Viruses	Duplodnaviria	Heunggongvirae	Uroviricota	Caudoviricetes										7514		No	10.15	0	Low-quality	Genome-fragment
KIF_DNA_k127_157060		5.57271	24.2955	KIF_DNA	KIF	DNA	KIF_DNA_k127_157060				Viruses	Duplodnaviria	Heunggongvirae	Uroviricota	Caudoviricetes										5576		No		0	Not-determined	Genome-fragment
KIF_DNA_k127_157079		3.02891	13.2052	KIF_DNA	KIF	DNA	KIF_DNA_k127_157079				Viruses	Duplodnaviria	Heunggongvirae	Uroviricota	Caudoviricetes										3404		No	2.07	0	Low-quality	Genome-fragment
KIF_DNA_k127_157312		2.84955	12.4233	KIF_DNA	KIF	DNA	KIF_DNA_k127_157312				Viruses	Duplodnaviria	Heunggongvirae	Uroviricota	Caudoviricetes										3219		No	1.96	0	Low-quality	Genome-fragment
KIF_DNA_k127_157378		3.47749	15.161	KIF_DNA	KIF	DNA	KIF_DNA_k127_157378				Viruses	Duplodnaviria	Heunggongvirae	Uroviricota	Caudoviricetes										2924		No	4.37	0	Low-quality	Genome-fragment
KIF_DNA_k127_15740		3.90305	17.0163	KIF_DNA	KIF	DNA	KIF_DNA_k127_15740				Viruses	Duplodnaviria	Heunggongvirae	Uroviricota	Caudoviricetes				Bacteria	Actinobacteriota	Actinomycetia	Mycobacteriales	Mycobacteriaceae	Mycobacterium	4427		No	5.13	0	Low-quality	Genome-fragment
KIF_DNA_k127_157614		35.1812	153.38	KIF_DNA	KIF	DNA	KIF_DNA_k127_157614				Viruses	Duplodnaviria	Heunggongvirae	Uroviricota	Caudoviricetes										35366		No	44.36	0	Low-quality	Genome-fragment
KIF_DNA_k127_157620		23.7892	103.715	KIF_DNA	KIF	DNA	KIF_DNA_k127_157620				Viruses	Duplodnaviria	Heunggongvirae	Uroviricota	Caudoviricetes										2992		No	4.37	0	Low-quality	Genome-fragment
KIF_DNA_k127_157626		7.10432	30.973	KIF_DNA	KIF	DNA	KIF_DNA_k127_157626				Viruses	Duplodnaviria	Heunggongvirae	Uroviricota	Caudoviricetes										4514		No	5.14	0	Low-quality	Genome-fragment
KIF_DNA_k127_15765		5.16616	22.5231	KIF_DNA	KIF	DNA	KIF_DNA_k127_15765				Viruses	Duplodnaviria	Heunggongvirae	Uroviricota	Caudoviricetes										12415		No	8.18	0	Low-quality	Genome-fragment
KIF_DNA_k127_157765		3.38055	14.7383	KIF_DNA	KIF	DNA	KIF_DNA_k127_157765				Viruses	Duplodnaviria	Heunggongvirae	Uroviricota	Caudoviricetes										2482		No	4.45	0	Low-quality	Genome-fragment
KIF_DNA_k127_157987		27.5332	120.038	KIF_DNA	KIF	DNA	KIF_DNA_k127_157987				Viruses	Duplodnaviria	Heunggongvirae	Uroviricota	Caudoviricetes										5302		No		0	Not-determined	Genome-fragment
KIF_DNA_k127_158046		7.02357	30.6209	KIF_DNA	KIF	DNA	KIF_DNA_k127_158046				Viruses	Duplodnaviria	Heunggongvirae	Uroviricota	Caudoviricetes				Bacteria	Actinobacteriota	Actinomycetia	Actinomycetales	Dermatophilaceae	UBA4719	3594		No	2.83	0	Low-quality	Genome-fragment
KIF_DNA_k127_158173		5.0541	22.0345	KIF_DNA	KIF	DNA	KIF_DNA_k127_158173				Viruses	Duplodnaviria	Heunggongvirae	Uroviricota	Caudoviricetes										8357		No	17.06	0	Low-quality	Genome-fragment
KIF_DNA_k127_158242		4.39573	19.1642	KIF_DNA	KIF	DNA	KIF_DNA_k127_158242				Viruses	Duplodnaviria	Heunggongvirae	Uroviricota	Caudoviricetes		Ackermannviridae		Bacteria						3672		No	2.27	0	Low-quality	Genome-fragment
KIF_DNA_k127_158306		2.82902	12.3338	KIF_DNA	KIF	DNA	KIF_DNA_k127_158306				Viruses	Duplodnaviria	Heunggongvirae	Uroviricota	Caudoviricetes										2614		No	4.96	0	Low-quality	Genome-fragment
KIF_DNA_k127_158330		4.24268	18.497	KIF_DNA	KIF	DNA	KIF_DNA_k127_158330				Viruses	Duplodnaviria	Heunggongvirae	Uroviricota	Caudoviricetes										2581		No	4.07	0	Low-quality	Genome-fragment
KIF_DNA_k127_158393		122.04	532.063	KIF_DNA	KIF	DNA	KIF_DNA_k127_158393				Viruses	Duplodnaviria	Heunggongvirae	Uroviricota	Caudoviricetes										16948		No	37.84	0	Low-quality	Genome-fragment
KIF_DNA_k127_158433		3.24117	14.1306	KIF_DNA	KIF	DNA	KIF_DNA_k127_158433				Viruses	Duplodnaviria	Heunggongvirae	Uroviricota	Caudoviricetes										7130		No	13.75	0	Low-quality	Genome-fragment
KIF_DNA_k127_158576		3.01728	13.1545	KIF_DNA	KIF	DNA	KIF_DNA_k127_158576				Viruses	Duplodnaviria	Heunggongvirae	Uroviricota	Caudoviricetes										2663		No	6.04	0	Low-quality	Genome-fragment
KIF_DNA_k127_158625		4.38702	19.1262	KIF_DNA	KIF	DNA	KIF_DNA_k127_158625				Viruses	Duplodnaviria	Heunggongvirae	Uroviricota	Caudoviricetes										3890		No	2.17	0	Low-quality	Genome-fragment
KIF_DNA_k127_158630		29.7032	129.498	KIF_DNA	KIF	DNA	KIF_DNA_k127_158630				Viruses	Duplodnaviria	Heunggongvirae	Uroviricota	Caudoviricetes										6430		No	4.8	0	Low-quality	Genome-fragment
KIF_DNA_k127_158759		4.5982	20.047	KIF_DNA	KIF	DNA	KIF_DNA_k127_158759				Viruses	Duplodnaviria	Heunggongvirae	Uroviricota	Caudoviricetes										3000		No	1.86	0	Low-quality	Genome-fragment
KIF_DNA_k127_158762		2.88234	12.5662	KIF_DNA	KIF	DNA	KIF_DNA_k127_158762				Viruses	Duplodnaviria	Heunggongvirae	Uroviricota	Caudoviricetes										2763		No	4.49	0	Low-quality	Genome-fragment
KIF_DNA_k127_158786		2.4891	10.8518	KIF_DNA	KIF	DNA	KIF_DNA_k127_158786				Viruses	Duplodnaviria	Heunggongvirae	Uroviricota	Caudoviricetes				Bacteria	Actinobacteriota	Actinomycetia	Mycobacteriales	Mycobacteriaceae	Rhodococcus	2771		No	4.59	0	Low-quality	Genome-fragment
KIF_DNA_k127_158939		2.47281	10.7808	KIF_DNA	KIF	DNA	KIF_DNA_k127_158939				Viruses	Duplodnaviria	Heunggongvirae	Uroviricota	Caudoviricetes										5521		No	11.2	0	Low-quality	Genome-fragment
KIF_DNA_k127_158954		4.18137	18.2297	KIF_DNA	KIF	DNA	KIF_DNA_k127_158954				Viruses	Duplodnaviria	Heunggongvirae	Uroviricota	Caudoviricetes										3095		No	4.66	0	Low-quality	Genome-fragment
KIF_DNA_k127_158989		2.97299	12.9615	KIF_DNA	KIF	DNA	KIF_DNA_k127_158989				Viruses	Duplodnaviria	Heunggongvirae	Uroviricota	Caudoviricetes				Bacteria	Actinobacteriota	Actinomycetia	Mycobacteriales	Mycobacteriaceae	Mycobacterium	5501		No	3.42	0	Low-quality	Genome-fragment
KIF_DNA_k127_159089		13.2437	57.7392	KIF_DNA	KIF	DNA	KIF_DNA_k127_159089				Viruses	Duplodnaviria	Heunggongvirae	Uroviricota	Caudoviricetes										4059		No	3.67	0	Low-quality	Genome-fragment
KIF_DNA_k127_15917		4.03615	17.5966	KIF_DNA	KIF	DNA	KIF_DNA_k127_15917				Viruses	Duplodnaviria	Heunggongvirae	Uroviricota	Caudoviricetes										4880		No	3.3	0	Low-quality	Genome-fragment
KIF_DNA_k127_159231		19.1533	83.5034	KIF_DNA	KIF	DNA	KIF_DNA_k127_159231				Viruses	Duplodnaviria	Heunggongvirae	Uroviricota	Caudoviricetes										2053		No	2.44	0	Low-quality	Genome-fragment
KIF_DNA_k127_159287		34.1897	149.058	KIF_DNA	KIF	DNA	KIF_DNA_k127_159287				Viruses	Duplodnaviria	Heunggongvirae	Uroviricota	Caudoviricetes				Bacteria	Actinobacteriota	Acidimicrobiia	Acidimicrobiales	UBA8592	MedAcidi-G2A	3729		No	4.76	0	Low-quality	Genome-fragment
KIF_DNA_k127_159323		3.20529	13.9742	KIF_DNA	KIF	DNA	KIF_DNA_k127_159323				Viruses	Duplodnaviria	Heunggongvirae	Uroviricota	Caudoviricetes										2773		No		0	Not-determined	Genome-fragment
KIF_DNA_k127_159540		116.596	508.33	KIF_DNA	KIF	DNA	KIF_DNA_k127_159540				Viruses	Duplodnaviria	Heunggongvirae	Uroviricota	Caudoviricetes										3517		No	5.15	0	Low-quality	Genome-fragment
KIF_DNA_k127_159590		3.5374	15.4221	KIF_DNA	KIF	DNA	KIF_DNA_k127_159590				Viruses	Duplodnaviria	Heunggongvirae	Uroviricota	Caudoviricetes										7739		No	11.12	0	Low-quality	Genome-fragment
KIF_DNA_k127_159631		2.69899	11.7669	KIF_DNA	KIF	DNA	KIF_DNA_k127_159631				Viruses	Duplodnaviria	Heunggongvirae	Uroviricota	Caudoviricetes										2898		No	5.72	0	Low-quality	Genome-fragment
KIF_DNA_k127_159649		12.9689	56.541	KIF_DNA	KIF	DNA	KIF_DNA_k127_159649				Viruses	Duplodnaviria	Heunggongvirae	Uroviricota	Caudoviricetes										2714		No		0	Not-determined	Genome-fragment
KIF_DNA_k127_159681		45.3967	197.918	KIF_DNA	KIF	DNA	KIF_DNA_k127_159681				Viruses	Duplodnaviria	Heunggongvirae	Uroviricota	Caudoviricetes				Bacteria	Bacteroidota	Bacteroidia	Flavobacteriales	Flavobacteriaceae	Flavobacterium	6494		No		0	Not-determined	Genome-fragment
KIF_DNA_k127_159712		3.96242	17.2751	KIF_DNA	KIF	DNA	KIF_DNA_k127_159712				Viruses	Duplodnaviria	Heunggongvirae	Uroviricota	Caudoviricetes										4253		No	2.13	0	Low-quality	Genome-fragment
KIF_DNA_k127_159722		10.7418	46.8312	KIF_DNA	KIF	DNA	KIF_DNA_k127_159722				Viruses	Duplodnaviria	Heunggongvirae	Uroviricota	Caudoviricetes				Bacteria	Proteobacteria	Alphaproteobacteria	Sphingomonadales	Sphingomonadaceae	Novosphingobium	9049		No	10.49	0	Low-quality	Genome-fragment
KIF_DNA_k127_159765		11.6796	50.92	KIF_DNA	KIF	DNA	KIF_DNA_k127_159765				Viruses	Duplodnaviria	Heunggongvirae	Uroviricota	Caudoviricetes				Bacteria	Actinobacteriota	Actinomycetia	Mycobacteriales	Mycobacteriaceae	Mycobacterium	3111		No	6.62	0	Low-quality	Genome-fragment
KIF_DNA_k127_159911		3.45731	15.073	KIF_DNA	KIF	DNA	KIF_DNA_k127_159911				Viruses	Duplodnaviria	Heunggongvirae	Uroviricota	Caudoviricetes				Bacteria	Proteobacteria	Alphaproteobacteria	Sphingomonadales	Sphingomonadaceae	Sphingomonas	2612		No	5.77	0	Low-quality	Genome-fragment
KIF_DNA_k127_159938		28.498	124.244	KIF_DNA	KIF	DNA	KIF_DNA_k127_159938				Viruses	Duplodnaviria	Heunggongvirae	Uroviricota	Caudoviricetes										2560		No	4.5	0	Low-quality	Genome-fragment
KIF_DNA_k127_160003		3.43259	14.9652	KIF_DNA	KIF	DNA	KIF_DNA_k127_160003				Viruses	Duplodnaviria	Heunggongvirae	Uroviricota	Caudoviricetes				Bacteria	Actinobacteriota	Actinomycetia	Mycobacteriales	Mycobacteriaceae	Mycobacterium	3998		No	7.1	0	Low-quality	Genome-fragment
KIF_DNA_k127_160062		3.82986	16.6972	KIF_DNA	KIF	DNA	KIF_DNA_k127_160062				Viruses	Duplodnaviria	Heunggongvirae	Uroviricota	Caudoviricetes		Autographiviridae		Bacteria						3082		No	3.04	0	Low-quality	Genome-fragment
KIF_DNA_k127_160179		2.30603	10.0537	KIF_DNA	KIF	DNA	KIF_DNA_k127_160179				Viruses	Duplodnaviria	Heunggongvirae	Uroviricota	Caudoviricetes										3176		No	3.57	0	Low-quality	Genome-fragment
KIF_DNA_k127_160207	K14379	4.49187	19.5834	KIF_DNA	KIF	DNA	KIF_DNA_k127_160207	map00740	Metabolism of cofactors and vitamins	Riboflavin metabolism	Viruses	Duplodnaviria	Heunggongvirae	Uroviricota	Caudoviricetes										3166	2303	Yes	3.67	27.26	Low-quality	Genome-fragment
KIF_DNA_k127_16025		4.89524	21.3419	KIF_DNA	KIF	DNA	KIF_DNA_k127_16025				Viruses	Duplodnaviria	Heunggongvirae	Uroviricota	Caudoviricetes										4256		No		0	Not-determined	Genome-fragment
KIF_DNA_k127_160270		3.10215	13.5246	KIF_DNA	KIF	DNA	KIF_DNA_k127_160270				Viruses	Duplodnaviria	Heunggongvirae	Uroviricota	Caudoviricetes										3507		No	6.76	0	Low-quality	Genome-fragment
KIF_DNA_k127_160431		4.36534	19.0317	KIF_DNA	KIF	DNA	KIF_DNA_k127_160431				Viruses	Duplodnaviria	Heunggongvirae	Uroviricota	Caudoviricetes										4512		No	5.14	0	Low-quality	Genome-fragment
KIF_DNA_k127_160457		4.80407	20.9445	KIF_DNA	KIF	DNA	KIF_DNA_k127_160457				Viruses	Duplodnaviria	Heunggongvirae	Uroviricota	Caudoviricetes				Bacteria	Actinobacteriota	Actinomycetia	Actinomycetales	Micrococcaceae	Arthrobacter	4766		No	3.58	0	Low-quality	Genome-fragment
KIF_DNA_k127_160540		10.4769	45.6765	KIF_DNA	KIF	DNA	KIF_DNA_k127_160540				Viruses	Duplodnaviria	Heunggongvirae	Uroviricota	Caudoviricetes										6658		No	12.7	0	Low-quality	Genome-fragment
KIF_DNA_k127_160541		7.09695	30.9408	KIF_DNA	KIF	DNA	KIF_DNA_k127_160541				Viruses	Duplodnaviria	Heunggongvirae	Uroviricota	Caudoviricetes				Bacteria	Actinobacteriota	Actinomycetia	Actinomycetales	Micrococcaceae		4679		No	2.34	0	Low-quality	Genome-fragment
KIF_DNA_k127_160568		3.7013	16.1367	KIF_DNA	KIF	DNA	KIF_DNA_k127_160568				Viruses	Duplodnaviria	Heunggongvirae	Uroviricota	Caudoviricetes				Bacteria	Actinobacteriota	Actinomycetia				4822		No	2.58	0	Low-quality	Genome-fragment
KIF_DNA_k127_160592		8.22375	35.8534	KIF_DNA	KIF	DNA	KIF_DNA_k127_160592				Viruses	Duplodnaviria	Heunggongvirae	Uroviricota	Caudoviricetes										4989		No	13.26	0	Low-quality	Genome-fragment
KIF_DNA_k127_160593		5.44481	23.7379	KIF_DNA	KIF	DNA	KIF_DNA_k127_160593				Viruses	Duplodnaviria	Heunggongvirae	Uroviricota	Caudoviricetes										2416		No	3.89	0	Low-quality	Genome-fragment
KIF_DNA_k127_160723		2.47485	10.7897	KIF_DNA	KIF	DNA	KIF_DNA_k127_160723				Viruses	Duplodnaviria	Heunggongvirae	Uroviricota	Caudoviricetes										3103		No		0	Not-determined	Genome-fragment
KIF_DNA_k127_160828		3.98831	17.388	KIF_DNA	KIF	DNA	KIF_DNA_k127_160828				Viruses	Duplodnaviria	Heunggongvirae	Uroviricota	Caudoviricetes										5723		No	9.51	0	Low-quality	Genome-fragment
KIF_DNA_k127_160878		3.06095	13.3449	KIF_DNA	KIF	DNA	KIF_DNA_k127_160878				Viruses	Duplodnaviria	Heunggongvirae	Uroviricota	Caudoviricetes										2625		No	1.71	0	Low-quality	Genome-fragment
KIF_DNA_k127_160879		14.5532	63.4483	KIF_DNA	KIF	DNA	KIF_DNA_k127_160879				Viruses	Duplodnaviria	Heunggongvirae	Uroviricota	Caudoviricetes				Bacteria	Actinobacteriota	Actinomycetia	Streptomycetales	Streptomycetaceae	Streptomyces	4969		No	11.41	0	Low-quality	Genome-fragment
KIF_DNA_k127_160970		10.3053	44.9282	KIF_DNA	KIF	DNA	KIF_DNA_k127_160970				Viruses	Duplodnaviria	Heunggongvirae	Uroviricota	Caudoviricetes										4416		No	7.6	0	Low-quality	Genome-fragment
KIF_DNA_k127_16101		54.0407	235.603	KIF_DNA	KIF	DNA	KIF_DNA_k127_16101				Viruses	Duplodnaviria	Heunggongvirae	Uroviricota	Caudoviricetes				Bacteria	Actinobacteriota	Actinomycetia	Mycobacteriales	Mycobacteriaceae		3550		No	4.03	0	Low-quality	Genome-fragment
KIF_DNA_k127_161032		2.52801	11.0214	KIF_DNA	KIF	DNA	KIF_DNA_k127_161032				Viruses	Duplodnaviria	Heunggongvirae	Uroviricota	Caudoviricetes				Bacteria	Actinobacteriota	Actinomycetia	Mycobacteriales	Mycobacteriaceae	Mycobacterium	4416		No	0.4	0	Low-quality	Genome-fragment
KIF_DNA_k127_161069		2.80358	12.2229	KIF_DNA	KIF	DNA	KIF_DNA_k127_161069				Viruses	Duplodnaviria	Heunggongvirae	Uroviricota	Caudoviricetes										2308		No	5.32	0	Low-quality	Genome-fragment
KIF_DNA_k127_161083		2.97995	12.9918	KIF_DNA	KIF	DNA	KIF_DNA_k127_161083				Viruses	Duplodnaviria	Heunggongvirae	Uroviricota	Caudoviricetes										3102		No		0	Not-determined	Genome-fragment
KIF_DNA_k127_161204		2.51684	10.9728	KIF_DNA	KIF	DNA	KIF_DNA_k127_161204				Viruses	Duplodnaviria	Heunggongvirae	Uroviricota	Caudoviricetes										3249		No	5.43	0	Low-quality	Genome-fragment
KIF_DNA_k127_161259		15.1962	66.2513	KIF_DNA	KIF	DNA	KIF_DNA_k127_161259				Viruses	Duplodnaviria	Heunggongvirae	Uroviricota	Caudoviricetes										3107		No	7.61	0	Low-quality	Genome-fragment
KIF_DNA_k127_161281		27.2592	118.843	KIF_DNA	KIF	DNA	KIF_DNA_k127_161281				Viruses	Duplodnaviria	Heunggongvirae	Uroviricota	Caudoviricetes										7896		No	11.68	0	Low-quality	Genome-fragment
KIF_DNA_k127_161357		10.521	45.8689	KIF_DNA	KIF	DNA	KIF_DNA_k127_161357				Viruses	Duplodnaviria	Heunggongvirae	Uroviricota	Caudoviricetes										6772		No	11.29	0	Low-quality	Genome-fragment
KIF_DNA_k127_161434		3.78327	16.494	KIF_DNA	KIF	DNA	KIF_DNA_k127_161434				Viruses	Duplodnaviria	Heunggongvirae	Uroviricota	Caudoviricetes										7424		No	12.11	0	Low-quality	Genome-fragment
KIF_DNA_k127_161522		3.33079	14.5214	KIF_DNA	KIF	DNA	KIF_DNA_k127_161522				Viruses	Duplodnaviria	Heunggongvirae	Uroviricota	Caudoviricetes										2882		No	5.77	0	Low-quality	Genome-fragment
KIF_DNA_k127_161694		4.6453	20.2523	KIF_DNA	KIF	DNA	KIF_DNA_k127_161694				Viruses	Duplodnaviria	Heunggongvirae	Uroviricota	Caudoviricetes										6429		No	13.12	0	Low-quality	Genome-fragment
KIF_DNA_k127_161792		16.2906	71.0227	KIF_DNA	KIF	DNA	KIF_DNA_k127_161792				Viruses	Duplodnaviria	Heunggongvirae	Uroviricota	Caudoviricetes										2907		No		0	Not-determined	Genome-fragment
KIF_DNA_k127_161811		3.07931	13.425	KIF_DNA	KIF	DNA	KIF_DNA_k127_161811				Viruses	Duplodnaviria	Heunggongvirae	Uroviricota	Caudoviricetes				Bacteria	Proteobacteria	Gammaproteobacteria	Pseudomonadales	Pseudomonadaceae	Pseudomonas	3025	1710	Yes	3.49	43.47	Low-quality	Genome-fragment
KIF_DNA_k127_161895		3.02506	13.1885	KIF_DNA	KIF	DNA	KIF_DNA_k127_161895				Viruses	Duplodnaviria	Heunggongvirae	Uroviricota	Caudoviricetes										2045		No	4.46	0	Low-quality	Genome-fragment
KIF_DNA_k127_161914		4.49905	19.6147	KIF_DNA	KIF	DNA	KIF_DNA_k127_161914				Viruses	Duplodnaviria	Heunggongvirae	Uroviricota	Caudoviricetes										4694		No	7.55	0	Low-quality	Genome-fragment
KIF_DNA_k127_161969		2.77759	12.1096	KIF_DNA	KIF	DNA	KIF_DNA_k127_161969				Viruses	Duplodnaviria	Heunggongvirae	Uroviricota	Caudoviricetes										4480		No	7.62	0	Low-quality	Genome-fragment
KIF_DNA_k127_162016		6.33729	27.6289	KIF_DNA	KIF	DNA	KIF_DNA_k127_162016				Viruses	Duplodnaviria	Heunggongvirae	Uroviricota	Caudoviricetes										3871		No	4.29	0	Low-quality	Genome-fragment
KIF_DNA_k127_162053		6.5138	28.3985	KIF_DNA	KIF	DNA	KIF_DNA_k127_162053				Viruses	Duplodnaviria	Heunggongvirae	Uroviricota	Caudoviricetes										6386		No	8.16	0	Low-quality	Genome-fragment
KIF_DNA_k127_162199	K00558	4.88234	21.2857	KIF_DNA	KIF	DNA	KIF_DNA_k127_162199	map00270	Amino acid metabolism	Cysteine and methionine metabolism	Viruses	Duplodnaviria	Heunggongvirae	Uroviricota	Caudoviricetes										2505		No		0	Not-determined	Genome-fragment
KIF_DNA_k127_162233		3.95766	17.2543	KIF_DNA	KIF	DNA	KIF_DNA_k127_162233				Viruses	Duplodnaviria	Heunggongvirae	Uroviricota	Caudoviricetes										8103		No	14.48	0	Low-quality	Genome-fragment
KIF_DNA_k127_16227		3.45068	15.044	KIF_DNA	KIF	DNA	KIF_DNA_k127_16227				Viruses	Duplodnaviria	Heunggongvirae	Uroviricota	Caudoviricetes				Bacteria	Patescibacteria	Saccharimonadia	Saccharimonadales	Saccharimonadaceae		3194		No		0	Not-determined	Genome-fragment
KIF_DNA_k127_162304		13.553	59.0876	KIF_DNA	KIF	DNA	KIF_DNA_k127_162304				Viruses	Duplodnaviria	Heunggongvirae	Uroviricota	Caudoviricetes				Bacteria	Proteobacteria	Gammaproteobacteria	Pseudomonadales	HTCC2089	UBA4421	2639		No		0	Not-determined	Genome-fragment
KIF_DNA_k127_162333		4.28109	18.6644	KIF_DNA	KIF	DNA	KIF_DNA_k127_162333				Viruses	Duplodnaviria	Heunggongvirae	Uroviricota	Caudoviricetes				Bacteria	Proteobacteria	Alphaproteobacteria	Rhizobiales	Rhizobiaceae	Rhizobium	5315		No	9.83	0	Low-quality	Genome-fragment
KIF_DNA_k127_16248		5.67789	24.7541	KIF_DNA	KIF	DNA	KIF_DNA_k127_16248				Viruses	Duplodnaviria	Heunggongvirae	Uroviricota	Caudoviricetes										2680		No		0	Not-determined	Genome-fragment
KIF_DNA_k127_162520		5.54692	24.1831	KIF_DNA	KIF	DNA	KIF_DNA_k127_162520				Viruses	Duplodnaviria	Heunggongvirae	Uroviricota	Caudoviricetes										4038		No	5.74	0	Low-quality	Genome-fragment
KIF_DNA_k127_162541		3.9604	17.2663	KIF_DNA	KIF	DNA	KIF_DNA_k127_162541				Viruses	Duplodnaviria	Heunggongvirae	Uroviricota	Caudoviricetes				Bacteria	Proteobacteria	Gammaproteobacteria				7074		No	11.54	0	Low-quality	Genome-fragment
KIF_DNA_k127_162560		3.08134	13.4338	KIF_DNA	KIF	DNA	KIF_DNA_k127_162560				Viruses	Duplodnaviria	Heunggongvirae	Uroviricota	Caudoviricetes										3323		No		0	Not-determined	Genome-fragment
KIF_DNA_k127_162608		4.92861	21.4875	KIF_DNA	KIF	DNA	KIF_DNA_k127_162608				Viruses	Duplodnaviria	Heunggongvirae	Uroviricota	Caudoviricetes				Bacteria	Actinobacteriota	Actinomycetia	Mycobacteriales	Mycobacteriaceae	Mycobacterium	3073		No	6.07	0	Low-quality	Genome-fragment
KIF_DNA_k127_162649		6.99072	30.4777	KIF_DNA	KIF	DNA	KIF_DNA_k127_162649				Viruses	Duplodnaviria	Heunggongvirae	Uroviricota	Caudoviricetes										3143		No	3.28	0	Low-quality	Genome-fragment
KIF_DNA_k127_162708		13.903	60.6133	KIF_DNA	KIF	DNA	KIF_DNA_k127_162708				Viruses	Duplodnaviria	Heunggongvirae	Uroviricota	Caudoviricetes										2547		No	6.56	0	Low-quality	Genome-fragment
KIF_DNA_k127_162796		6.86594	29.9337	KIF_DNA	KIF	DNA	KIF_DNA_k127_162796				Viruses	Duplodnaviria	Heunggongvirae	Uroviricota	Caudoviricetes										12583		No	9.2	0	Low-quality	Genome-fragment
KIF_DNA_k127_162854		2.94222	12.8273	KIF_DNA	KIF	DNA	KIF_DNA_k127_162854				Viruses	Duplodnaviria	Heunggongvirae	Uroviricota	Caudoviricetes										4761		No	7.33	0	Low-quality	Genome-fragment
KIF_DNA_k127_162909		3.66331	15.971	KIF_DNA	KIF	DNA	KIF_DNA_k127_162909				Viruses	Duplodnaviria	Heunggongvirae	Uroviricota	Caudoviricetes				Bacteria	Actinobacteriota	Actinomycetia	Mycobacteriales	Mycobacteriaceae	Mycobacterium	7473		No	5.14	0	Low-quality	Genome-fragment
KIF_DNA_k127_162934		4.46893	19.4834	KIF_DNA	KIF	DNA	KIF_DNA_k127_162934				Viruses	Duplodnaviria	Heunggongvirae	Uroviricota	Caudoviricetes				Bacteria	Proteobacteria	Alphaproteobacteria	Sphingomonadales	Sphingomonadaceae	Sphingopyxis	2689		No		0	Not-determined	Genome-fragment
KIF_DNA_k127_162940		10.7927	47.0535	KIF_DNA	KIF	DNA	KIF_DNA_k127_162940				Viruses	Duplodnaviria	Heunggongvirae	Uroviricota	Caudoviricetes										7122		No	4.02	0	Low-quality	Genome-fragment
KIF_DNA_k127_163109		3.56682	15.5504	KIF_DNA	KIF	DNA	KIF_DNA_k127_163109				Viruses	Duplodnaviria	Heunggongvirae	Uroviricota	Caudoviricetes										3708		No	4.27	0	Low-quality	Genome-fragment
KIF_DNA_k127_163295		13.8965	60.5849	KIF_DNA	KIF	DNA	KIF_DNA_k127_163295				Viruses	Duplodnaviria	Heunggongvirae	Uroviricota	Caudoviricetes										2671		No		0	Not-determined	Genome-fragment
KIF_DNA_k127_163406		4.70273	20.5027	KIF_DNA	KIF	DNA	KIF_DNA_k127_163406				Viruses	Duplodnaviria	Heunggongvirae	Uroviricota	Caudoviricetes										5912		No		0	Not-determined	Genome-fragment
KIF_DNA_k127_163439		4.18165	18.2309	KIF_DNA	KIF	DNA	KIF_DNA_k127_163439				Viruses	Duplodnaviria	Heunggongvirae	Uroviricota	Caudoviricetes										3928		No		0	Not-determined	Genome-fragment
KIF_DNA_k127_163515		2.47077	10.7719	KIF_DNA	KIF	DNA	KIF_DNA_k127_163515				Viruses	Duplodnaviria	Heunggongvirae	Uroviricota	Caudoviricetes										2734		No	5.35	0	Low-quality	Genome-fragment
KIF_DNA_k127_163551		4.9346	21.5136	KIF_DNA	KIF	DNA	KIF_DNA_k127_163551				Viruses	Duplodnaviria	Heunggongvirae	Uroviricota	Caudoviricetes										8300		No	5.74	0	Low-quality	Genome-fragment
KIF_DNA_k127_163590		5.62781	24.5358	KIF_DNA	KIF	DNA	KIF_DNA_k127_163590				Viruses	Duplodnaviria	Heunggongvirae	Uroviricota	Caudoviricetes										6608		No		0	Not-determined	Genome-fragment
KIF_DNA_k127_163669		6604.14	28792.3	KIF_DNA	KIF	DNA	KIF_DNA_k127_163669				Viruses	Duplodnaviria	Heunggongvirae	Uroviricota	Caudoviricetes										3378		No	5.64	0	Low-quality	Genome-fragment
KIF_DNA_k127_164114		3.53675	15.4193	KIF_DNA	KIF	DNA	KIF_DNA_k127_164114				Viruses	Duplodnaviria	Heunggongvirae	Uroviricota	Caudoviricetes										9771		No	9.39	0	Low-quality	Genome-fragment
KIF_DNA_k127_164122		4.30632	18.7744	KIF_DNA	KIF	DNA	KIF_DNA_k127_164122				Viruses	Duplodnaviria	Heunggongvirae	Uroviricota	Caudoviricetes				Bacteria	Actinobacteriota	Actinomycetia	Mycobacteriales	Mycobacteriaceae	Mycobacterium	2741		No		0	Not-determined	Genome-fragment
KIF_DNA_k127_164153		3.30956	14.4288	KIF_DNA	KIF	DNA	KIF_DNA_k127_164153				Viruses	Duplodnaviria	Heunggongvirae	Uroviricota	Caudoviricetes										2879		No		0	Not-determined	Genome-fragment
KIF_DNA_k127_164187		3.97422	17.3265	KIF_DNA	KIF	DNA	KIF_DNA_k127_164187				Viruses	Duplodnaviria	Heunggongvirae	Uroviricota	Caudoviricetes				Bacteria	Actinobacteriota	Actinomycetia	Mycobacteriales	Mycobacteriaceae	Mycobacterium	6620		No	6.12	0	Low-quality	Genome-fragment
KIF_DNA_k127_164211		3.78225	16.4896	KIF_DNA	KIF	DNA	KIF_DNA_k127_164211				Viruses	Duplodnaviria	Heunggongvirae	Uroviricota	Caudoviricetes										3290		No	5	0	Low-quality	Genome-fragment
KIF_DNA_k127_16427		29.905	130.378	KIF_DNA	KIF	DNA	KIF_DNA_k127_16427				Viruses	Duplodnaviria	Heunggongvirae	Uroviricota	Caudoviricetes										6622		No	7	0	Low-quality	Genome-fragment
KIF_DNA_k127_164618		2.86361	12.4846	KIF_DNA	KIF	DNA	KIF_DNA_k127_164618				Viruses	Duplodnaviria	Heunggongvirae	Uroviricota	Caudoviricetes										3526		No	3.98	0	Low-quality	Genome-fragment
KIF_DNA_k127_164622		6.05537	26.3998	KIF_DNA	KIF	DNA	KIF_DNA_k127_164622				Viruses	Duplodnaviria	Heunggongvirae	Uroviricota	Caudoviricetes										3605		No	6.92	0	Low-quality	Genome-fragment
KIF_DNA_k127_164704		4.8577	21.1783	KIF_DNA	KIF	DNA	KIF_DNA_k127_164704				Viruses	Duplodnaviria	Heunggongvirae	Uroviricota	Caudoviricetes				Bacteria	Actinobacteriota	Actinomycetia	Mycobacteriales	Mycobacteriaceae	Mycobacterium	2708		No	5.85	0	Low-quality	Genome-fragment
KIF_DNA_k127_164745		14.8896	64.9149	KIF_DNA	KIF	DNA	KIF_DNA_k127_164745				Viruses	Duplodnaviria	Heunggongvirae	Uroviricota	Caudoviricetes										10979	9618	Yes	7.4	12.4	Low-quality	Genome-fragment
KIF_DNA_k127_164830		5.83202	25.4261	KIF_DNA	KIF	DNA	KIF_DNA_k127_164830				Viruses	Duplodnaviria	Heunggongvirae	Uroviricota	Caudoviricetes										7035		No		0	Not-determined	Genome-fragment
KIF_DNA_k127_164900		10.572	46.0911	KIF_DNA	KIF	DNA	KIF_DNA_k127_164900				Viruses	Duplodnaviria	Heunggongvirae	Uroviricota	Caudoviricetes										2233		No	2.94	0	Low-quality	Genome-fragment
KIF_DNA_k127_165114		2.76406	12.0506	KIF_DNA	KIF	DNA	KIF_DNA_k127_165114				Viruses	Duplodnaviria	Heunggongvirae	Uroviricota	Caudoviricetes										2341		No		0	Not-determined	Genome-fragment
KIF_DNA_k127_165221		2.78344	12.1351	KIF_DNA	KIF	DNA	KIF_DNA_k127_165221				Viruses	Duplodnaviria	Heunggongvirae	Uroviricota	Caudoviricetes										6923		No	3.63	0	Low-quality	Genome-fragment
KIF_DNA_k127_165248		2.89534	12.6229	KIF_DNA	KIF	DNA	KIF_DNA_k127_165248				Viruses	Duplodnaviria	Heunggongvirae	Uroviricota	Caudoviricetes				Bacteria	Proteobacteria	Alphaproteobacteria	Sphingomonadales	Sphingomonadaceae	Erythrobacter	5010		No	4.42	0	Low-quality	Genome-fragment
KIF_DNA_k127_165283		2.92624	12.7576	KIF_DNA	KIF	DNA	KIF_DNA_k127_165283				Viruses	Duplodnaviria	Heunggongvirae	Uroviricota	Caudoviricetes										4787		No	3.1	0	Low-quality	Genome-fragment
KIF_DNA_k127_165438		18.2845	79.7154	KIF_DNA	KIF	DNA	KIF_DNA_k127_165438				Viruses	Duplodnaviria	Heunggongvirae	Uroviricota	Caudoviricetes										3185		No	2.99	0	Low-quality	Genome-fragment
KIF_DNA_k127_165502		3.34224	14.5713	KIF_DNA	KIF	DNA	KIF_DNA_k127_165502				Viruses	Duplodnaviria	Heunggongvirae	Uroviricota	Caudoviricetes				Bacteria	Firmicutes	Bacilli	Bacillales	Bacillaceae	Bacillus	5957		No	15.27	0	Low-quality	Genome-fragment
KIF_DNA_k127_165531		2.22806	9.71375	KIF_DNA	KIF	DNA	KIF_DNA_k127_165531				Viruses	Duplodnaviria	Heunggongvirae	Uroviricota	Caudoviricetes				Bacteria	Actinobacteriota	Actinomycetia	Mycobacteriales	Mycobacteriaceae	Mycobacterium	2968		No	1.59	0	Low-quality	Genome-fragment
KIF_DNA_k127_165613		13.9517	60.8257	KIF_DNA	KIF	DNA	KIF_DNA_k127_165613				Viruses	Duplodnaviria	Heunggongvirae	Uroviricota	Caudoviricetes										2849		No	4.85	0	Low-quality	Genome-fragment
KIF_DNA_k127_165698		3.89637	16.9872	KIF_DNA	KIF	DNA	KIF_DNA_k127_165698				Viruses	Duplodnaviria	Heunggongvirae	Uroviricota	Caudoviricetes										6880		No	7.78	0	Low-quality	Genome-fragment
KIF_DNA_k127_165717		4.63801	20.2205	KIF_DNA	KIF	DNA	KIF_DNA_k127_165717				Viruses	Duplodnaviria	Heunggongvirae	Uroviricota	Caudoviricetes										2407		No		0	Not-determined	Genome-fragment
KIF_DNA_k127_16574		6.11683	26.6678	KIF_DNA	KIF	DNA	KIF_DNA_k127_16574				Viruses	Duplodnaviria	Heunggongvirae	Uroviricota	Caudoviricetes										4522		No	7.14	0	Low-quality	Genome-fragment
KIF_DNA_k127_166011		3.38797	14.7707	KIF_DNA	KIF	DNA	KIF_DNA_k127_166011				Viruses	Duplodnaviria	Heunggongvirae	Uroviricota	Caudoviricetes										5184		No	13.91	0	Low-quality	Genome-fragment
KIF_DNA_k127_166012		62.2164	271.247	KIF_DNA	KIF	DNA	KIF_DNA_k127_166012				Viruses	Duplodnaviria	Heunggongvirae	Uroviricota	Caudoviricetes										5687		No	7.2	0	Low-quality	Genome-fragment
KIF_DNA_k127_16603		6.39701	27.8893	KIF_DNA	KIF	DNA	KIF_DNA_k127_16603				Viruses	Duplodnaviria	Heunggongvirae	Uroviricota	Caudoviricetes										2790		No	5.52	0	Low-quality	Genome-fragment
KIF_DNA_k127_166043		3.12225	13.6122	KIF_DNA	KIF	DNA	KIF_DNA_k127_166043				Viruses	Duplodnaviria	Heunggongvirae	Uroviricota	Caudoviricetes				Bacteria	Actinobacteriota	Actinomycetia	Mycobacteriales	Mycobacteriaceae	Mycobacterium	4737		No	7.12	0	Low-quality	Genome-fragment
KIF_DNA_k127_166056		2.75663	12.0182	KIF_DNA	KIF	DNA	KIF_DNA_k127_166056				Viruses	Duplodnaviria	Heunggongvirae	Uroviricota	Caudoviricetes										2889		No	6.29	0	Low-quality	Genome-fragment
KIF_DNA_k127_166122		3.30808	14.4223	KIF_DNA	KIF	DNA	KIF_DNA_k127_166122				Viruses	Duplodnaviria	Heunggongvirae	Uroviricota	Caudoviricetes										4084		No	2	0	Low-quality	Genome-fragment
KIF_DNA_k127_166145		3.73386	16.2786	KIF_DNA	KIF	DNA	KIF_DNA_k127_166145				Viruses	Duplodnaviria	Heunggongvirae	Uroviricota	Caudoviricetes										5675		No		0	Not-determined	Genome-fragment
KIF_DNA_k127_166211	K00558	2.65124	11.5587	KIF_DNA	KIF	DNA	KIF_DNA_k127_166211	map00270	Amino acid metabolism	Cysteine and methionine metabolism	Viruses	Duplodnaviria	Heunggongvirae	Uroviricota	Caudoviricetes										2682		No	4	0	Low-quality	Genome-fragment
KIF_DNA_k127_166379		2.38684	10.406	KIF_DNA	KIF	DNA	KIF_DNA_k127_166379				Viruses	Duplodnaviria	Heunggongvirae	Uroviricota	Caudoviricetes										3277		No	5.31	0	Low-quality	Genome-fragment
KIF_DNA_k127_166396	K16150	3.10167	13.5224	KIF_DNA	KIF	DNA	KIF_DNA_k127_166396	map00500	Carbohydrate metabolism	Starch and sucrose metabolism	Viruses	Duplodnaviria	Heunggongvirae	Uroviricota	Caudoviricetes										3370		No	3.52	0	Low-quality	Genome-fragment
KIF_DNA_k127_166443		1.94583	8.48331	KIF_DNA	KIF	DNA	KIF_DNA_k127_166443				Viruses	Duplodnaviria	Heunggongvirae	Uroviricota	Caudoviricetes				Bacteria	Proteobacteria	Gammaproteobacteria	Pseudomonadales	Pseudomonadaceae	Pseudomonas	2558		No	2.71	0	Low-quality	Genome-fragment
KIF_DNA_k127_166530		2.54319	11.0876	KIF_DNA	KIF	DNA	KIF_DNA_k127_166530				Viruses	Duplodnaviria	Heunggongvirae	Uroviricota	Caudoviricetes										2069		No	3.19	0	Low-quality	Genome-fragment
KIF_DNA_k127_166545		3.82663	16.6831	KIF_DNA	KIF	DNA	KIF_DNA_k127_166545				Viruses	Duplodnaviria	Heunggongvirae	Uroviricota	Caudoviricetes				Bacteria	Chloroflexota	Chloroflexia	Chloroflexales	Herpetosiphonaceae		2267		No	4.32	0	Low-quality	Genome-fragment
KIF_DNA_k127_166630		7.60711	33.165	KIF_DNA	KIF	DNA	KIF_DNA_k127_166630				Viruses	Duplodnaviria	Heunggongvirae	Uroviricota	Caudoviricetes										5786		No	3.66	0	Low-quality	Genome-fragment
KIF_DNA_k127_166683		3.00423	13.0976	KIF_DNA	KIF	DNA	KIF_DNA_k127_166683				Viruses	Duplodnaviria	Heunggongvirae	Uroviricota	Caudoviricetes										3858		No		0	Not-determined	Genome-fragment
KIF_DNA_k127_166721		20.2634	88.343	KIF_DNA	KIF	DNA	KIF_DNA_k127_166721				Viruses	Duplodnaviria	Heunggongvirae	Uroviricota	Caudoviricetes										7134		No	10.66	0	Low-quality	Genome-fragment
KIF_DNA_k127_166837		3.02059	13.169	KIF_DNA	KIF	DNA	KIF_DNA_k127_166837				Viruses	Duplodnaviria	Heunggongvirae	Uroviricota	Caudoviricetes										4355		No	2.78	0	Low-quality	Genome-fragment
KIF_DNA_k127_166856		12.1035	52.7679	KIF_DNA	KIF	DNA	KIF_DNA_k127_166856				Viruses	Duplodnaviria	Heunggongvirae	Uroviricota	Caudoviricetes				Bacteria	Cyanobacteria	Cyanobacteriia	PCC-6307	Cyanobiaceae	Synechococcus	5634		No	8.88	0	Low-quality	Genome-fragment
KIF_DNA_k127_166944		6.02595	26.2716	KIF_DNA	KIF	DNA	KIF_DNA_k127_166944				Viruses	Duplodnaviria	Heunggongvirae	Uroviricota	Caudoviricetes										2596		No		0	Not-determined	Genome-fragment
KIF_DNA_k127_166985		4.46251	19.4554	KIF_DNA	KIF	DNA	KIF_DNA_k127_166985				Viruses	Duplodnaviria	Heunggongvirae	Uroviricota	Caudoviricetes				Bacteria	Proteobacteria	Gammaproteobacteria	Burkholderiales	Burkholderiaceae	Cupriavidus	2661		No		0	Not-determined	Genome-fragment
KIF_DNA_k127_167042	K01113	5.14538	22.4325	KIF_DNA	KIF	DNA	KIF_DNA_k127_167042	map00790	Metabolism of cofactors and vitamins	Folate biosynthesis	Viruses	Duplodnaviria	Heunggongvirae	Uroviricota	Caudoviricetes										8955		No	9.94	0	Low-quality	Genome-fragment
KIF_DNA_k127_167130		3.72927	16.2587	KIF_DNA	KIF	DNA	KIF_DNA_k127_167130				Viruses	Duplodnaviria	Heunggongvirae	Uroviricota	Caudoviricetes				Bacteria	Actinobacteriota	Actinomycetia	Mycobacteriales	Mycobacteriaceae	Mycobacterium	3413		No	5.12	0	Low-quality	Genome-fragment
KIF_DNA_k127_167179		3.82519	16.6768	KIF_DNA	KIF	DNA	KIF_DNA_k127_167179				Viruses	Duplodnaviria	Heunggongvirae	Uroviricota	Caudoviricetes										7733		No	11.77	0	Low-quality	Genome-fragment
KIF_DNA_k127_167260		3.68271	16.0556	KIF_DNA	KIF	DNA	KIF_DNA_k127_167260				Viruses	Duplodnaviria	Heunggongvirae	Uroviricota	Caudoviricetes										3321		No	7.27	0	Low-quality	Genome-fragment
KIF_DNA_k127_167328		8.35637	36.4315	KIF_DNA	KIF	DNA	KIF_DNA_k127_167328				Viruses	Duplodnaviria	Heunggongvirae	Uroviricota	Caudoviricetes										14755		No	13.43	0	Low-quality	Genome-fragment
KIF_DNA_k127_167629		5.65795	24.6672	KIF_DNA	KIF	DNA	KIF_DNA_k127_167629				Viruses	Duplodnaviria	Heunggongvirae	Uroviricota	Caudoviricetes				Bacteria	Bacteroidota	Bacteroidia	Flavobacteriales	Flavobacteriaceae	Cellulophaga	4562		No	3.28	0	Low-quality	Genome-fragment
KIF_DNA_k127_167692		4.2586	18.5664	KIF_DNA	KIF	DNA	KIF_DNA_k127_167692				Viruses	Duplodnaviria	Heunggongvirae	Uroviricota	Caudoviricetes										8599	1300	Yes	1.8	84.88	Low-quality	Genome-fragment
KIF_DNA_k127_167702		10.3549	45.1444	KIF_DNA	KIF	DNA	KIF_DNA_k127_167702				Viruses	Duplodnaviria	Heunggongvirae	Uroviricota	Caudoviricetes				Bacteria	Actinobacteriota	Actinomycetia	Actinomycetales	Micrococcaceae	Arthrobacter	4903		No	8.22	0	Low-quality	Genome-fragment
KIF_DNA_k127_16778		4.11262	17.9299	KIF_DNA	KIF	DNA	KIF_DNA_k127_16778				Viruses	Duplodnaviria	Heunggongvirae	Uroviricota	Caudoviricetes										3043		No	3.57	0	Low-quality	Genome-fragment
KIF_DNA_k127_167796		2.52085	10.9903	KIF_DNA	KIF	DNA	KIF_DNA_k127_167796				Viruses	Duplodnaviria	Heunggongvirae	Uroviricota	Caudoviricetes										3131		No	3.07	0	Low-quality	Genome-fragment
KIF_DNA_k127_167879		11.8625	51.7171	KIF_DNA	KIF	DNA	KIF_DNA_k127_167879				Viruses	Duplodnaviria	Heunggongvirae	Uroviricota	Caudoviricetes										8308		No		0	Not-determined	Genome-fragment
KIF_DNA_k127_167961		3.28578	14.3251	KIF_DNA	KIF	DNA	KIF_DNA_k127_167961				Viruses	Duplodnaviria	Heunggongvirae	Uroviricota	Caudoviricetes				Bacteria	Actinobacteriota	Actinomycetia	Mycobacteriales	Mycobacteriaceae	Mycobacterium	4155		No	6.98	0	Low-quality	Genome-fragment
KIF_DNA_k127_168095		4.21887	18.3932	KIF_DNA	KIF	DNA	KIF_DNA_k127_168095				Viruses	Duplodnaviria	Heunggongvirae	Uroviricota	Caudoviricetes										6826		No		0	Not-determined	Genome-fragment
KIF_DNA_k127_168134		6.62411	28.8794	KIF_DNA	KIF	DNA	KIF_DNA_k127_168134				Viruses	Duplodnaviria	Heunggongvirae	Uroviricota	Caudoviricetes										18474		No	52.96	0	Medium-quality	Genome-fragment
KIF_DNA_k127_168164		4.37223	19.0618	KIF_DNA	KIF	DNA	KIF_DNA_k127_168164				Viruses	Duplodnaviria	Heunggongvirae	Uroviricota	Caudoviricetes										2163		No	1.94	0	Low-quality	Genome-fragment
KIF_DNA_k127_168178	K03183	6.09261	26.5622	KIF_DNA	KIF	DNA	KIF_DNA_k127_168178	map00130	Metabolism of cofactors and vitamins	Ubiquinone and other terpenoid-quinone biosynthesis	Viruses	Duplodnaviria	Heunggongvirae	Uroviricota	Caudoviricetes				Bacteria	Actinobacteriota	Actinomycetia	Actinomycetales	Microbacteriaceae		7341		No	7.63	0	Low-quality	Genome-fragment
KIF_DNA_k127_168178	K00390	6.09261	26.5622	KIF_DNA	KIF	DNA	KIF_DNA_k127_168178	map00920	Energy metabolism	Sulfur metabolism	Viruses	Duplodnaviria	Heunggongvirae	Uroviricota	Caudoviricetes				Bacteria	Actinobacteriota	Actinomycetia	Actinomycetales	Microbacteriaceae		7341		No	7.63	0	Low-quality	Genome-fragment
KIF_DNA_k127_168356		2.92241	12.7409	KIF_DNA	KIF	DNA	KIF_DNA_k127_168356				Viruses	Duplodnaviria	Heunggongvirae	Uroviricota	Caudoviricetes										4112		No		0	Not-determined	Genome-fragment
KIF_DNA_k127_168462		3.92077	17.0935	KIF_DNA	KIF	DNA	KIF_DNA_k127_168462				Viruses	Duplodnaviria	Heunggongvirae	Uroviricota	Caudoviricetes										2938		No	4.73	0	Low-quality	Genome-fragment
KIF_DNA_k127_168486		4.8512	21.1499	KIF_DNA	KIF	DNA	KIF_DNA_k127_168486				Viruses	Duplodnaviria	Heunggongvirae	Uroviricota	Caudoviricetes										2653		No	2.17	0	Low-quality	Genome-fragment
KIF_DNA_k127_168500		3.41222	14.8764	KIF_DNA	KIF	DNA	KIF_DNA_k127_168500				Viruses	Duplodnaviria	Heunggongvirae	Uroviricota	Caudoviricetes	Crassvirales									3876		No	2.04	0	Low-quality	Genome-fragment
KIF_DNA_k127_168587		2.69253	11.7387	KIF_DNA	KIF	DNA	KIF_DNA_k127_168587				Viruses	Duplodnaviria	Heunggongvirae	Uroviricota	Caudoviricetes										3037		No	6.37	0	Low-quality	Genome-fragment
KIF_DNA_k127_168747		3.64052	15.8717	KIF_DNA	KIF	DNA	KIF_DNA_k127_168747				Viruses	Duplodnaviria	Heunggongvirae	Uroviricota	Caudoviricetes										2754		No		0	Not-determined	Genome-fragment
KIF_DNA_k127_169079		2.35392	10.2625	KIF_DNA	KIF	DNA	KIF_DNA_k127_169079				Viruses	Duplodnaviria	Heunggongvirae	Uroviricota	Caudoviricetes										3202		No		0	Not-determined	Genome-fragment
KIF_DNA_k127_169121		23.8309	103.897	KIF_DNA	KIF	DNA	KIF_DNA_k127_169121				Viruses	Duplodnaviria	Heunggongvirae	Uroviricota	Caudoviricetes										3127		No		0	Not-determined	Genome-fragment
KIF_DNA_k127_169185		3.36258	14.66	KIF_DNA	KIF	DNA	KIF_DNA_k127_169185				Viruses	Duplodnaviria	Heunggongvirae	Uroviricota	Caudoviricetes										2601		No	3.99	0	Low-quality	Genome-fragment
KIF_DNA_k127_169210		6.12697	26.712	KIF_DNA	KIF	DNA	KIF_DNA_k127_169210				Viruses	Duplodnaviria	Heunggongvirae	Uroviricota	Caudoviricetes										16619		No	23.51	0	Low-quality	Genome-fragment
KIF_DNA_k127_169338		2.39743	10.4522	KIF_DNA	KIF	DNA	KIF_DNA_k127_169338				Viruses	Duplodnaviria	Heunggongvirae	Uroviricota	Caudoviricetes										2699		No	3.52	0	Low-quality	Genome-fragment
KIF_DNA_k127_169376		2.55451	11.137	KIF_DNA	KIF	DNA	KIF_DNA_k127_169376				Viruses	Duplodnaviria	Heunggongvirae	Uroviricota	Caudoviricetes										2032		No	2.57	0	Low-quality	Genome-fragment
KIF_DNA_k127_169423		23.937	104.359	KIF_DNA	KIF	DNA	KIF_DNA_k127_169423				Viruses	Duplodnaviria	Heunggongvirae	Uroviricota	Caudoviricetes										3431		No	4.11	0	Low-quality	Genome-fragment
KIF_DNA_k127_169537		3.56088	15.5245	KIF_DNA	KIF	DNA	KIF_DNA_k127_169537				Viruses	Duplodnaviria	Heunggongvirae	Uroviricota	Caudoviricetes				Bacteria	Proteobacteria	Gammaproteobacteria	Burkholderiales	Burkholderiaceae	Rhodoferax	2556		No		0	Not-determined	Genome-fragment
KIF_DNA_k127_169550		4.94525	21.56	KIF_DNA	KIF	DNA	KIF_DNA_k127_169550				Viruses	Duplodnaviria	Heunggongvirae	Uroviricota	Caudoviricetes										9720		No	6.71	0	Low-quality	Genome-fragment
KIF_DNA_k127_169567		4.67171	20.3674	KIF_DNA	KIF	DNA	KIF_DNA_k127_169567				Viruses	Duplodnaviria	Heunggongvirae	Uroviricota	Caudoviricetes										3105		No	2.18	0	Low-quality	Genome-fragment
KIF_DNA_k127_169575		14.9608	65.2251	KIF_DNA	KIF	DNA	KIF_DNA_k127_169575				Viruses	Duplodnaviria	Heunggongvirae	Uroviricota	Caudoviricetes		Straboviridae		Bacteria						2096		No	3.11	0	Low-quality	Genome-fragment
KIF_DNA_k127_169949		2.88669	12.5852	KIF_DNA	KIF	DNA	KIF_DNA_k127_169949				Viruses	Duplodnaviria	Heunggongvirae	Uroviricota	Caudoviricetes				Bacteria	Actinobacteriota	Actinomycetia	Mycobacteriales	Mycobacteriaceae	Mycobacterium	2882		No	2.31	0	Low-quality	Genome-fragment
KIF_DNA_k127_170013		4.94793	21.5717	KIF_DNA	KIF	DNA	KIF_DNA_k127_170013				Viruses	Duplodnaviria	Heunggongvirae	Uroviricota	Caudoviricetes										3061		No	2.2	0	Low-quality	Genome-fragment
KIF_DNA_k127_170330		5.9828	26.0834	KIF_DNA	KIF	DNA	KIF_DNA_k127_170330				Viruses	Duplodnaviria	Heunggongvirae	Uroviricota	Caudoviricetes										24519		No	36.95	0	Low-quality	Genome-fragment
KIF_DNA_k127_170473		14.9823	65.3189	KIF_DNA	KIF	DNA	KIF_DNA_k127_170473				Viruses	Duplodnaviria	Heunggongvirae	Uroviricota	Caudoviricetes										3868		No	7.81	0	Low-quality	Genome-fragment
KIF_DNA_k127_1705		2.97344	12.9634	KIF_DNA	KIF	DNA	KIF_DNA_k127_1705				Viruses	Duplodnaviria	Heunggongvirae	Uroviricota	Caudoviricetes										2774		No	1.92	0	Low-quality	Genome-fragment
KIF_DNA_k127_170545		12.3156	53.6926	KIF_DNA	KIF	DNA	KIF_DNA_k127_170545				Viruses	Duplodnaviria	Heunggongvirae	Uroviricota	Caudoviricetes										5179		No	2.92	0	Low-quality	Genome-fragment
KIF_DNA_k127_170645		3.49807	15.2507	KIF_DNA	KIF	DNA	KIF_DNA_k127_170645				Viruses	Duplodnaviria	Heunggongvirae	Uroviricota	Caudoviricetes										2236		No		0	Not-determined	Genome-fragment
KIF_DNA_k127_170652		3.82447	16.6737	KIF_DNA	KIF	DNA	KIF_DNA_k127_170652				Viruses	Duplodnaviria	Heunggongvirae	Uroviricota	Caudoviricetes										4927		No	11.75	0	Low-quality	Genome-fragment
KIF_DNA_k127_170701		9.09746	39.6625	KIF_DNA	KIF	DNA	KIF_DNA_k127_170701				Viruses	Duplodnaviria	Heunggongvirae	Uroviricota	Caudoviricetes										15382		No	26.71	0	Low-quality	Genome-fragment
KIF_DNA_k127_170731		2.75837	12.0258	KIF_DNA	KIF	DNA	KIF_DNA_k127_170731				Viruses	Duplodnaviria	Heunggongvirae	Uroviricota	Caudoviricetes										5001		No	9.64	0	Low-quality	Genome-fragment
KIF_DNA_k127_170768		9.69102	42.2503	KIF_DNA	KIF	DNA	KIF_DNA_k127_170768				Viruses	Duplodnaviria	Heunggongvirae	Uroviricota	Caudoviricetes										8570		No	13	0	Low-quality	Genome-fragment
KIF_DNA_k127_17082		3.34453	14.5813	KIF_DNA	KIF	DNA	KIF_DNA_k127_17082				Viruses	Duplodnaviria	Heunggongvirae	Uroviricota	Caudoviricetes										4571		No	2.64	0	Low-quality	Genome-fragment
KIF_DNA_k127_170832		2.10827	9.1915	KIF_DNA	KIF	DNA	KIF_DNA_k127_170832				Viruses	Duplodnaviria	Heunggongvirae	Uroviricota	Caudoviricetes										2226		No	1.67	0	Low-quality	Genome-fragment
KIF_DNA_k127_170894		1.48899	6.4916	KIF_DNA	KIF	DNA	KIF_DNA_k127_170894				Viruses	Duplodnaviria	Heunggongvirae	Uroviricota	Caudoviricetes										2531		No		0	Not-determined	Genome-fragment
KIF_DNA_k127_171046		2.18999	9.54778	KIF_DNA	KIF	DNA	KIF_DNA_k127_171046				Viruses	Duplodnaviria	Heunggongvirae	Uroviricota	Caudoviricetes										2078		No	3.75	0	Low-quality	Genome-fragment
KIF_DNA_k127_171105		3.7887	16.5177	KIF_DNA	KIF	DNA	KIF_DNA_k127_171105				Viruses	Duplodnaviria	Heunggongvirae	Uroviricota	Caudoviricetes										2346		No	4.34	0	Low-quality	Genome-fragment
KIF_DNA_k127_171162	K19668	6.5305	28.4713	KIF_DNA	KIF	DNA	KIF_DNA_k127_171162	map00500	Carbohydrate metabolism	Starch and sucrose metabolism	Viruses	Duplodnaviria	Heunggongvirae	Uroviricota	Caudoviricetes										4290		No	6.04	0	Low-quality	Genome-fragment
KIF_DNA_k127_171208		7.14127	31.134	KIF_DNA	KIF	DNA	KIF_DNA_k127_171208				Viruses	Duplodnaviria	Heunggongvirae	Uroviricota	Caudoviricetes										2320		No	3.89	0	Low-quality	Genome-fragment
KIF_DNA_k127_171299		5.12682	22.3516	KIF_DNA	KIF	DNA	KIF_DNA_k127_171299				Viruses	Duplodnaviria	Heunggongvirae	Uroviricota	Caudoviricetes				Bacteria	Actinobacteriota	Actinomycetia	Mycobacteriales	Mycobacteriaceae	Mycobacterium	6269		No	8.37	0	Low-quality	Genome-fragment
KIF_DNA_k127_171300		3.63171	15.8333	KIF_DNA	KIF	DNA	KIF_DNA_k127_171300				Viruses	Duplodnaviria	Heunggongvirae	Uroviricota	Caudoviricetes										3211		No	5.49	0	Low-quality	Genome-fragment
KIF_DNA_k127_17132		12.2008	53.1922	KIF_DNA	KIF	DNA	KIF_DNA_k127_17132				Viruses	Duplodnaviria	Heunggongvirae	Uroviricota	Caudoviricetes										7285		No	11.24	0	Low-quality	Genome-fragment
KIF_DNA_k127_171390		16.6819	72.7286	KIF_DNA	KIF	DNA	KIF_DNA_k127_171390				Viruses	Duplodnaviria	Heunggongvirae	Uroviricota	Caudoviricetes				Bacteria	Proteobacteria	Gammaproteobacteria	Pseudomonadales	Pseudomonadaceae	Pseudomonas	2647		No	3.99	0	Low-quality	Genome-fragment
KIF_DNA_k127_171470		2.70416	11.7894	KIF_DNA	KIF	DNA	KIF_DNA_k127_171470				Viruses	Duplodnaviria	Heunggongvirae	Uroviricota	Caudoviricetes										3208		No	1.61	0	Low-quality	Genome-fragment
KIF_DNA_k127_171542	K09882	14.3113	62.3935	KIF_DNA	KIF	DNA	KIF_DNA_k127_171542	map00860	Metabolism of cofactors and vitamins	Porphyrin and chlorophyll metabolism	Viruses	Duplodnaviria	Heunggongvirae	Uroviricota	Caudoviricetes										9316		No	6.33	0	Low-quality	Genome-fragment
KIF_DNA_k127_171608		4.52878	19.7443	KIF_DNA	KIF	DNA	KIF_DNA_k127_171608				Viruses	Duplodnaviria	Heunggongvirae	Uroviricota	Caudoviricetes										4883		No	3.79	0	Low-quality	Genome-fragment
KIF_DNA_k127_171610		4.37013	19.0526	KIF_DNA	KIF	DNA	KIF_DNA_k127_171610				Viruses	Duplodnaviria	Heunggongvirae	Uroviricota	Caudoviricetes										5825		No		0	Not-determined	Genome-fragment
KIF_DNA_k127_171625		7.41588	32.3313	KIF_DNA	KIF	DNA	KIF_DNA_k127_171625				Viruses	Duplodnaviria	Heunggongvirae	Uroviricota	Caudoviricetes				Bacteria	Proteobacteria	Alphaproteobacteria	Sphingomonadales	Sphingomonadaceae	Sphingobium	3960		No		0	Not-determined	Genome-fragment
KIF_DNA_k127_171644		426.996	1861.59	KIF_DNA	KIF	DNA	KIF_DNA_k127_171644				Viruses	Duplodnaviria	Heunggongvirae	Uroviricota	Caudoviricetes										2971		No	2.29	0	Low-quality	Genome-fragment
KIF_DNA_k127_171983		11.8054	51.4684	KIF_DNA	KIF	DNA	KIF_DNA_k127_171983				Viruses	Duplodnaviria	Heunggongvirae	Uroviricota	Caudoviricetes										2596		No	4.65	0	Low-quality	Genome-fragment
KIF_DNA_k127_172093		10.3253	45.0157	KIF_DNA	KIF	DNA	KIF_DNA_k127_172093				Viruses	Duplodnaviria	Heunggongvirae	Uroviricota	Caudoviricetes										2975		No	4.91	0	Low-quality	Genome-fragment
KIF_DNA_k127_172215		3.61369	15.7547	KIF_DNA	KIF	DNA	KIF_DNA_k127_172215				Viruses	Duplodnaviria	Heunggongvirae	Uroviricota	Caudoviricetes										2558		No	3.19	0	Low-quality	Genome-fragment
KIF_DNA_k127_172300		6.26923	27.3322	KIF_DNA	KIF	DNA	KIF_DNA_k127_172300				Viruses	Duplodnaviria	Heunggongvirae	Uroviricota	Caudoviricetes										3879		No	8.33	0	Low-quality	Genome-fragment
KIF_DNA_k127_172382		4.94561	21.5615	KIF_DNA	KIF	DNA	KIF_DNA_k127_172382				Viruses	Duplodnaviria	Heunggongvirae	Uroviricota	Caudoviricetes										2703		No	2.52	0	Low-quality	Genome-fragment
KIF_DNA_k127_172521		3.97654	17.3367	KIF_DNA	KIF	DNA	KIF_DNA_k127_172521				Viruses	Duplodnaviria	Heunggongvirae	Uroviricota	Caudoviricetes				Bacteria	Firmicutes	Bacilli	Bacillales	Bacillaceae	Bacillus	3469		No	8.23	0	Low-quality	Genome-fragment
KIF_DNA_k127_172644		2.45274	10.6933	KIF_DNA	KIF	DNA	KIF_DNA_k127_172644				Viruses	Duplodnaviria	Heunggongvirae	Uroviricota	Caudoviricetes										3073		No	3.11	0	Low-quality	Genome-fragment
KIF_DNA_k127_172699		5.41209	23.5953	KIF_DNA	KIF	DNA	KIF_DNA_k127_172699				Viruses	Duplodnaviria	Heunggongvirae	Uroviricota	Caudoviricetes										3797		No		0	Not-determined	Genome-fragment
KIF_DNA_k127_172727		3.43781	14.9879	KIF_DNA	KIF	DNA	KIF_DNA_k127_172727				Viruses	Duplodnaviria	Heunggongvirae	Uroviricota	Caudoviricetes										5295		No	10.52	0	Low-quality	Genome-fragment
KIF_DNA_k127_172873		2.05656	8.96606	KIF_DNA	KIF	DNA	KIF_DNA_k127_172873				Viruses	Duplodnaviria	Heunggongvirae	Uroviricota	Caudoviricetes										2524		No		0	Not-determined	Genome-fragment
KIF_DNA_k127_17293		4.81544	20.994	KIF_DNA	KIF	DNA	KIF_DNA_k127_17293				Viruses	Duplodnaviria	Heunggongvirae	Uroviricota	Caudoviricetes				Bacteria	Actinobacteriota	Actinomycetia	Mycobacteriales	Mycobacteriaceae	Mycobacterium	2717		No	3.67	0	Low-quality	Genome-fragment
KIF_DNA_k127_173148		9.92944	43.2897	KIF_DNA	KIF	DNA	KIF_DNA_k127_173148				Viruses	Duplodnaviria	Heunggongvirae	Uroviricota	Caudoviricetes										19908		No	47.76	0	Low-quality	Genome-fragment
KIF_DNA_k127_173258		3.21424	14.0132	KIF_DNA	KIF	DNA	KIF_DNA_k127_173258				Viruses	Duplodnaviria	Heunggongvirae	Uroviricota	Caudoviricetes										5066		No		0	Not-determined	Genome-fragment
KIF_DNA_k127_173433		5.6885	24.8004	KIF_DNA	KIF	DNA	KIF_DNA_k127_173433				Viruses	Duplodnaviria	Heunggongvirae	Uroviricota	Caudoviricetes										2925		No	2.24	0	Low-quality	Genome-fragment
KIF_DNA_k127_17359		3.40085	14.8268	KIF_DNA	KIF	DNA	KIF_DNA_k127_17359				Viruses	Duplodnaviria	Heunggongvirae	Uroviricota	Caudoviricetes										2739		No		0	Not-determined	Genome-fragment
KIF_DNA_k127_173614		11.6853	50.9448	KIF_DNA	KIF	DNA	KIF_DNA_k127_173614				Viruses	Duplodnaviria	Heunggongvirae	Uroviricota	Caudoviricetes										2002		No		0	Not-determined	Genome-fragment
KIF_DNA_k127_173627		25.6854	111.981	KIF_DNA	KIF	DNA	KIF_DNA_k127_173627				Viruses	Duplodnaviria	Heunggongvirae	Uroviricota	Caudoviricetes										2187		No	3.1	0	Low-quality	Genome-fragment
KIF_DNA_k127_173660		3.8301	16.6982	KIF_DNA	KIF	DNA	KIF_DNA_k127_173660				Viruses	Duplodnaviria	Heunggongvirae	Uroviricota	Caudoviricetes				Bacteria	Proteobacteria	Alphaproteobacteria	Sphingomonadales	Sphingomonadaceae	Sphingorhabdus	7983		No	14.61	0	Low-quality	Genome-fragment
KIF_DNA_k127_173683		5.42336	23.6444	KIF_DNA	KIF	DNA	KIF_DNA_k127_173683				Viruses	Duplodnaviria	Heunggongvirae	Uroviricota	Caudoviricetes										2242		No		0	Not-determined	Genome-fragment
KIF_DNA_k127_173725		2.2683	9.88918	KIF_DNA	KIF	DNA	KIF_DNA_k127_173725				Viruses	Duplodnaviria	Heunggongvirae	Uroviricota	Caudoviricetes										2163		No	3.92	0	Low-quality	Genome-fragment
KIF_DNA_k127_173982		8.06035	35.141	KIF_DNA	KIF	DNA	KIF_DNA_k127_173982				Viruses	Duplodnaviria	Heunggongvirae	Uroviricota	Caudoviricetes										9254		No	12.96	0	Low-quality	Genome-fragment
KIF_DNA_k127_174012		16.1636	70.469	KIF_DNA	KIF	DNA	KIF_DNA_k127_174012				Viruses	Duplodnaviria	Heunggongvirae	Uroviricota	Caudoviricetes										62666		No	100	0	Complete	High-quality
KIF_DNA_k127_174088		3.85356	16.8005	KIF_DNA	KIF	DNA	KIF_DNA_k127_174088				Viruses	Duplodnaviria	Heunggongvirae	Uroviricota	Caudoviricetes		Vilmaviridae		Bacteria						4816		No		0	Not-determined	Genome-fragment
KIF_DNA_k127_174092		11.1568	48.6406	KIF_DNA	KIF	DNA	KIF_DNA_k127_174092				Viruses	Duplodnaviria	Heunggongvirae	Uroviricota	Caudoviricetes										2919		No	6.33	0	Low-quality	Genome-fragment
KIF_DNA_k127_174367		15.1987	66.2623	KIF_DNA	KIF	DNA	KIF_DNA_k127_174367				Viruses	Duplodnaviria	Heunggongvirae	Uroviricota	Caudoviricetes										5034		No	8.22	0	Low-quality	Genome-fragment
KIF_DNA_k127_174512		5.70238	24.8609	KIF_DNA	KIF	DNA	KIF_DNA_k127_174512				Viruses	Duplodnaviria	Heunggongvirae	Uroviricota	Caudoviricetes										2868		No		0	Not-determined	Genome-fragment
KIF_DNA_k127_174639		4.74336	20.6798	KIF_DNA	KIF	DNA	KIF_DNA_k127_174639				Viruses	Duplodnaviria	Heunggongvirae	Uroviricota	Caudoviricetes				Bacteria	Firmicutes	Bacilli	Lactobacillales	Streptococcaceae	Streptococcus	6446		No	10.79	0	Low-quality	Genome-fragment
KIF_DNA_k127_174768		10.3712	45.2159	KIF_DNA	KIF	DNA	KIF_DNA_k127_174768				Viruses	Duplodnaviria	Heunggongvirae	Uroviricota	Caudoviricetes										15865		No	88.48	0	Medium-quality	Genome-fragment
KIF_DNA_k127_174776		2.10504	9.17741	KIF_DNA	KIF	DNA	KIF_DNA_k127_174776				Viruses	Duplodnaviria	Heunggongvirae	Uroviricota	Caudoviricetes										2905		No	1.57	0	Low-quality	Genome-fragment
KIF_DNA_k127_174824		11.1489	48.6063	KIF_DNA	KIF	DNA	KIF_DNA_k127_174824				Viruses	Duplodnaviria	Heunggongvirae	Uroviricota	Caudoviricetes				Bacteria	Proteobacteria	Gammaproteobacteria	Pseudomonadales	Ketobacteraceae	Ketobacter	3342		No	1.5	0	Low-quality	Genome-fragment
KIF_DNA_k127_174874		14.323	62.4446	KIF_DNA	KIF	DNA	KIF_DNA_k127_174874				Viruses	Duplodnaviria	Heunggongvirae	Uroviricota	Caudoviricetes				Bacteria	Actinobacteriota	Actinomycetia	Actinomycetales	Micrococcaceae	Arthrobacter	26272		No	16.24	0	Low-quality	Genome-fragment
KIF_DNA_k127_174952		20.7941	90.6568	KIF_DNA	KIF	DNA	KIF_DNA_k127_174952				Viruses	Duplodnaviria	Heunggongvirae	Uroviricota	Caudoviricetes				Bacteria	Actinobacteriota	Rubrobacteria	Rubrobacterales	Rubrobacteraceae	SCSIO-52909	2975		No		0	Not-determined	Genome-fragment
KIF_DNA_k127_174985		15.2707	66.5763	KIF_DNA	KIF	DNA	KIF_DNA_k127_174985				Viruses	Duplodnaviria	Heunggongvirae	Uroviricota	Caudoviricetes										4377		No		0	Not-determined	Genome-fragment
KIF_DNA_k127_175002		5.5595	24.238	KIF_DNA	KIF	DNA	KIF_DNA_k127_175002				Viruses	Duplodnaviria	Heunggongvirae	Uroviricota	Caudoviricetes										10782		No		0	Not-determined	Genome-fragment
KIF_DNA_k127_175025		4.67248	20.3708	KIF_DNA	KIF	DNA	KIF_DNA_k127_175025				Viruses	Duplodnaviria	Heunggongvirae	Uroviricota	Caudoviricetes										2861		No	5.06	0	Low-quality	Genome-fragment
KIF_DNA_k127_17506		6.63141	28.9112	KIF_DNA	KIF	DNA	KIF_DNA_k127_17506				Viruses	Duplodnaviria	Heunggongvirae	Uroviricota	Caudoviricetes				Bacteria	Proteobacteria	Gammaproteobacteria	Burkholderiales	Burkholderiaceae	Polynucleobacter	4214		No	7.22	0	Low-quality	Genome-fragment
KIF_DNA_k127_1751		4.10404	17.8925	KIF_DNA	KIF	DNA	KIF_DNA_k127_1751				Viruses	Duplodnaviria	Heunggongvirae	Uroviricota	Caudoviricetes										4678		No	3.66	0	Low-quality	Genome-fragment
KIF_DNA_k127_175189		6.98334	30.4455	KIF_DNA	KIF	DNA	KIF_DNA_k127_175189				Viruses	Duplodnaviria	Heunggongvirae	Uroviricota	Caudoviricetes				Bacteria	Bacteroidota	Bacteroidia	Chitinophagales	Chitinophagaceae	Palsa-955	10223		No	11.79	0	Low-quality	Genome-fragment
KIF_DNA_k127_175425		2.54456	11.0936	KIF_DNA	KIF	DNA	KIF_DNA_k127_175425				Viruses	Duplodnaviria	Heunggongvirae	Uroviricota	Caudoviricetes										2515		No	3.88	0	Low-quality	Genome-fragment
KIF_DNA_k127_175469		285.03	1242.66	KIF_DNA	KIF	DNA	KIF_DNA_k127_175469				Viruses	Duplodnaviria	Heunggongvirae	Uroviricota	Caudoviricetes				Bacteria	Actinobacteriota	Actinomycetia	Mycobacteriales	Mycobacteriaceae	Mycobacterium	2819		No	2.07	0	Low-quality	Genome-fragment
KIF_DNA_k127_175653		3.96308	17.278	KIF_DNA	KIF	DNA	KIF_DNA_k127_175653				Viruses	Duplodnaviria	Heunggongvirae	Uroviricota	Caudoviricetes										9617		No	26.13	0	Low-quality	Genome-fragment
KIF_DNA_k127_175704		2.4743	10.7873	KIF_DNA	KIF	DNA	KIF_DNA_k127_175704				Viruses	Duplodnaviria	Heunggongvirae	Uroviricota	Caudoviricetes										2960		No	4.43	0	Low-quality	Genome-fragment
KIF_DNA_k127_175895		4.01112	17.4874	KIF_DNA	KIF	DNA	KIF_DNA_k127_175895				Viruses	Duplodnaviria	Heunggongvirae	Uroviricota	Caudoviricetes										7605	3594	Yes	6.44	52.74	Low-quality	Genome-fragment
KIF_DNA_k127_17611		5.99238	26.1252	KIF_DNA	KIF	DNA	KIF_DNA_k127_17611				Viruses	Duplodnaviria	Heunggongvirae	Uroviricota	Caudoviricetes										2836		No	5.1	0	Low-quality	Genome-fragment
KIF_DNA_k127_176129		4.05156	17.6637	KIF_DNA	KIF	DNA	KIF_DNA_k127_176129				Viruses	Duplodnaviria	Heunggongvirae	Uroviricota	Caudoviricetes										7845		No	6.96	0	Low-quality	Genome-fragment
KIF_DNA_k127_176301		4.72067	20.5809	KIF_DNA	KIF	DNA	KIF_DNA_k127_176301				Viruses	Duplodnaviria	Heunggongvirae	Uroviricota	Caudoviricetes				Bacteria	Actinobacteriota	Actinomycetia	Mycobacteriales	Mycobacteriaceae	Mycobacterium	3841		No		0	Not-determined	Genome-fragment
KIF_DNA_k127_176310		3.816	16.6367	KIF_DNA	KIF	DNA	KIF_DNA_k127_176310				Viruses	Duplodnaviria	Heunggongvirae	Uroviricota	Caudoviricetes										3205		No		0	Not-determined	Genome-fragment
KIF_DNA_k127_176356		6.4761	28.2341	KIF_DNA	KIF	DNA	KIF_DNA_k127_176356				Viruses	Duplodnaviria	Heunggongvirae	Uroviricota	Caudoviricetes										2174		No	0.91	0	Low-quality	Genome-fragment
KIF_DNA_k127_176404	K01201	33.7656	147.209	KIF_DNA	KIF	DNA	KIF_DNA_k127_176404	map00600	Lipid metabolism	Sphingolipid metabolism	Viruses	Duplodnaviria	Heunggongvirae	Uroviricota	Caudoviricetes										24982		No	39.02	0	Low-quality	Genome-fragment
KIF_DNA_k127_176404	K01201	33.7656	147.209	KIF_DNA	KIF	DNA	KIF_DNA_k127_176404	map00511	Glycan biosynthesis and metabolism	Other glycan degradation	Viruses	Duplodnaviria	Heunggongvirae	Uroviricota	Caudoviricetes										24982		No	39.02	0	Low-quality	Genome-fragment
KIF_DNA_k127_176407		6.49933	28.3354	KIF_DNA	KIF	DNA	KIF_DNA_k127_176407				Viruses	Duplodnaviria	Heunggongvirae	Uroviricota	Caudoviricetes										2024		No	4.62	0	Low-quality	Genome-fragment
KIF_DNA_k127_176440		55.9318	243.848	KIF_DNA	KIF	DNA	KIF_DNA_k127_176440				Viruses	Duplodnaviria	Heunggongvirae	Uroviricota	Caudoviricetes										4058		No	5.82	0	Low-quality	Genome-fragment
KIF_DNA_k127_176536		5.67147	24.7261	KIF_DNA	KIF	DNA	KIF_DNA_k127_176536				Viruses	Duplodnaviria	Heunggongvirae	Uroviricota	Caudoviricetes				Bacteria	Actinobacteriota	Actinomycetia	Actinomycetales	Microbacteriaceae		4175		No	2.11	0	Low-quality	Genome-fragment
KIF_DNA_k127_176606		3.21296	14.0077	KIF_DNA	KIF	DNA	KIF_DNA_k127_176606				Viruses	Duplodnaviria	Heunggongvirae	Uroviricota	Caudoviricetes										3209		No	3.46	0	Low-quality	Genome-fragment
KIF_DNA_k127_176644		25.6159	111.678	KIF_DNA	KIF	DNA	KIF_DNA_k127_176644				Viruses	Duplodnaviria	Heunggongvirae	Uroviricota	Caudoviricetes				Bacteria	Actinobacteriota	Actinomycetia	Actinomycetales	Micrococcaceae	Arthrobacter	16608		No	28.38	0	Low-quality	Genome-fragment
KIF_DNA_k127_176646		4.56574	19.9054	KIF_DNA	KIF	DNA	KIF_DNA_k127_176646				Viruses	Duplodnaviria	Heunggongvirae	Uroviricota	Caudoviricetes				Bacteria	Proteobacteria	Alphaproteobacteria	Sphingomonadales	Sphingomonadaceae	Sphingopyxis	2741		No	6.58	0	Low-quality	Genome-fragment
KIF_DNA_k127_176702		2.78912	12.1598	KIF_DNA	KIF	DNA	KIF_DNA_k127_176702				Viruses	Duplodnaviria	Heunggongvirae	Uroviricota	Caudoviricetes				Bacteria	Acidobacteriota	Acidobacteriae	UBA7541	UBA7541	UBA7541	4334		No	5.65	0	Low-quality	Genome-fragment
KIF_DNA_k127_176709		2.25702	9.84	KIF_DNA	KIF	DNA	KIF_DNA_k127_176709				Viruses	Duplodnaviria	Heunggongvirae	Uroviricota	Caudoviricetes										3497		No	9.46	0	Low-quality	Genome-fragment
KIF_DNA_k127_176750		2.61691	11.409	KIF_DNA	KIF	DNA	KIF_DNA_k127_176750				Viruses	Duplodnaviria	Heunggongvirae	Uroviricota	Caudoviricetes										3478		No		0	Not-determined	Genome-fragment
KIF_DNA_k127_176806		5.50196	23.9871	KIF_DNA	KIF	DNA	KIF_DNA_k127_176806				Viruses	Duplodnaviria	Heunggongvirae	Uroviricota	Caudoviricetes										2714		No		0	Not-determined	Genome-fragment
KIF_DNA_k127_177094		4.85499	21.1665	KIF_DNA	KIF	DNA	KIF_DNA_k127_177094				Viruses	Duplodnaviria	Heunggongvirae	Uroviricota	Caudoviricetes										7323		No	8.45	0	Low-quality	Genome-fragment
KIF_DNA_k127_177495		3.04774	13.2873	KIF_DNA	KIF	DNA	KIF_DNA_k127_177495				Viruses	Duplodnaviria	Heunggongvirae	Uroviricota	Caudoviricetes										3103		No	7.93	0	Low-quality	Genome-fragment
KIF_DNA_k127_17758		4.32557	18.8583	KIF_DNA	KIF	DNA	KIF_DNA_k127_17758				Viruses	Duplodnaviria	Heunggongvirae	Uroviricota	Caudoviricetes										3748		No	8.89	0	Low-quality	Genome-fragment
KIF_DNA_k127_177656		3.35069	14.6081	KIF_DNA	KIF	DNA	KIF_DNA_k127_177656				Viruses	Duplodnaviria	Heunggongvirae	Uroviricota	Caudoviricetes										2780		No	1.77	0	Low-quality	Genome-fragment
KIF_DNA_k127_177697		17.7468	77.3713	KIF_DNA	KIF	DNA	KIF_DNA_k127_177697				Viruses	Duplodnaviria	Heunggongvirae	Uroviricota	Caudoviricetes										4179		No	6.99	0	Low-quality	Genome-fragment
KIF_DNA_k127_177738		3.89437	16.9784	KIF_DNA	KIF	DNA	KIF_DNA_k127_177738				Viruses	Duplodnaviria	Heunggongvirae	Uroviricota	Caudoviricetes										5222		No	8.03	0	Low-quality	Genome-fragment
KIF_DNA_k127_17777		21.3394	93.0343	KIF_DNA	KIF	DNA	KIF_DNA_k127_17777				Viruses	Duplodnaviria	Heunggongvirae	Uroviricota	Caudoviricetes				Bacteria	Actinobacteriota	Actinomycetia	Mycobacteriales	Mycobacteriaceae	Mycobacterium	15018		No	24.49	0	Low-quality	Genome-fragment
KIF_DNA_k127_177854		17.3072	75.4549	KIF_DNA	KIF	DNA	KIF_DNA_k127_177854				Viruses	Duplodnaviria	Heunggongvirae	Uroviricota	Caudoviricetes										7083		No	5.83	0	Low-quality	Genome-fragment
KIF_DNA_k127_177971		9.7879	42.6727	KIF_DNA	KIF	DNA	KIF_DNA_k127_177971				Viruses	Duplodnaviria	Heunggongvirae	Uroviricota	Caudoviricetes										2717		No	5.56	0	Low-quality	Genome-fragment
KIF_DNA_k127_178092		6.43745	28.0656	KIF_DNA	KIF	DNA	KIF_DNA_k127_178092				Viruses	Duplodnaviria	Heunggongvirae	Uroviricota	Caudoviricetes										3866		No	2.12	0	Low-quality	Genome-fragment
KIF_DNA_k127_178093		7.47568	32.592	KIF_DNA	KIF	DNA	KIF_DNA_k127_178093				Viruses	Duplodnaviria	Heunggongvirae	Uroviricota	Caudoviricetes										4889		No	7.41	0	Low-quality	Genome-fragment
KIF_DNA_k127_178103		6.75299	29.4412	KIF_DNA	KIF	DNA	KIF_DNA_k127_178103				Viruses	Duplodnaviria	Heunggongvirae	Uroviricota	Caudoviricetes										3380		No	5.63	0	Low-quality	Genome-fragment
KIF_DNA_k127_178142		5.27742	23.0081	KIF_DNA	KIF	DNA	KIF_DNA_k127_178142				Viruses	Duplodnaviria	Heunggongvirae	Uroviricota	Caudoviricetes										4352		No		0	Not-determined	Genome-fragment
KIF_DNA_k127_178210		13.7889	60.116	KIF_DNA	KIF	DNA	KIF_DNA_k127_178210				Viruses	Duplodnaviria	Heunggongvirae	Uroviricota	Caudoviricetes										2171		No	1.43	0	Low-quality	Genome-fragment
KIF_DNA_k127_178376		4.43009	19.314	KIF_DNA	KIF	DNA	KIF_DNA_k127_178376				Viruses	Duplodnaviria	Heunggongvirae	Uroviricota	Caudoviricetes										5377		No	11.94	0	Low-quality	Genome-fragment
KIF_DNA_k127_178414		3.41288	14.8793	KIF_DNA	KIF	DNA	KIF_DNA_k127_178414				Viruses	Duplodnaviria	Heunggongvirae	Uroviricota	Caudoviricetes				Bacteria	Actinobacteriota	Actinomycetia	Actinomycetales	Micrococcaceae		2646		No		0	Not-determined	Genome-fragment
KIF_DNA_k127_178542		3.13905	13.6854	KIF_DNA	KIF	DNA	KIF_DNA_k127_178542				Viruses	Duplodnaviria	Heunggongvirae	Uroviricota	Caudoviricetes										2084		No	2.72	0	Low-quality	Genome-fragment
KIF_DNA_k127_178599		12.8063	55.8322	KIF_DNA	KIF	DNA	KIF_DNA_k127_178599				Viruses	Duplodnaviria	Heunggongvirae	Uroviricota	Caudoviricetes				Bacteria	Firmicutes	Bacilli	Bacillales	Bacillaceae	Bacillus	11860		No	12.09	0	Low-quality	Genome-fragment
KIF_DNA_k127_178633		1.82196	7.94325	KIF_DNA	KIF	DNA	KIF_DNA_k127_178633				Viruses	Duplodnaviria	Heunggongvirae	Uroviricota	Caudoviricetes										2849		No	2.77	0	Low-quality	Genome-fragment
KIF_DNA_k127_178647		17.2195	75.0723	KIF_DNA	KIF	DNA	KIF_DNA_k127_178647				Viruses	Duplodnaviria	Heunggongvirae	Uroviricota	Caudoviricetes										49396		No	54.52	0	Medium-quality	Genome-fragment
KIF_DNA_k127_178657		4.27235	18.6263	KIF_DNA	KIF	DNA	KIF_DNA_k127_178657				Viruses	Duplodnaviria	Heunggongvirae	Uroviricota	Caudoviricetes				Bacteria	Actinobacteriota	Actinomycetia	Mycobacteriales	Mycobacteriaceae	Mycobacterium	2380		No	6.1	0	Low-quality	Genome-fragment
KIF_DNA_k127_178792		3.67756	16.0332	KIF_DNA	KIF	DNA	KIF_DNA_k127_178792				Viruses	Duplodnaviria	Heunggongvirae	Uroviricota	Caudoviricetes				Bacteria	Proteobacteria	Alphaproteobacteria	Sphingomonadales	Sphingomonadaceae	Sphingomonas	3519		No	1.44	0	Low-quality	Genome-fragment
KIF_DNA_k127_17883		10.5147	45.8412	KIF_DNA	KIF	DNA	KIF_DNA_k127_17883				Viruses	Duplodnaviria	Heunggongvirae	Uroviricota	Caudoviricetes				Bacteria	Proteobacteria	Alphaproteobacteria				7263		No	4.15	0	Low-quality	Genome-fragment
KIF_DNA_k127_178852		20.2787	88.4096	KIF_DNA	KIF	DNA	KIF_DNA_k127_178852				Viruses	Duplodnaviria	Heunggongvirae	Uroviricota	Caudoviricetes										23893		No	46.07	0	Low-quality	Genome-fragment
KIF_DNA_k127_178873		2.53103	11.0346	KIF_DNA	KIF	DNA	KIF_DNA_k127_178873				Viruses	Duplodnaviria	Heunggongvirae	Uroviricota	Caudoviricetes										3596		No	4.98	0	Low-quality	Genome-fragment
KIF_DNA_k127_178936		5.85063	25.5072	KIF_DNA	KIF	DNA	KIF_DNA_k127_178936				Viruses	Duplodnaviria	Heunggongvirae	Uroviricota	Caudoviricetes										3719		No	4.85	0	Low-quality	Genome-fragment
KIF_DNA_k127_178967		47.8677	208.69	KIF_DNA	KIF	DNA	KIF_DNA_k127_178967				Viruses	Duplodnaviria	Heunggongvirae	Uroviricota	Caudoviricetes				Bacteria	Actinobacteriota	Actinomycetia	Mycobacteriales	Mycobacteriaceae	Mycobacterium	9051		No	6.26	0	Low-quality	Genome-fragment
KIF_DNA_k127_1790		3.46479	15.1056	KIF_DNA	KIF	DNA	KIF_DNA_k127_1790				Viruses	Duplodnaviria	Heunggongvirae	Uroviricota	Caudoviricetes										2278		No	2.99	0	Low-quality	Genome-fragment
KIF_DNA_k127_17906		6.2645	27.3116	KIF_DNA	KIF	DNA	KIF_DNA_k127_17906				Viruses	Duplodnaviria	Heunggongvirae	Uroviricota	Caudoviricetes										11135		No	16.35	0	Low-quality	Genome-fragment
KIF_DNA_k127_179220		5.72189	24.9459	KIF_DNA	KIF	DNA	KIF_DNA_k127_179220				Viruses	Duplodnaviria	Heunggongvirae	Uroviricota	Caudoviricetes										3492		No	8.97	0	Low-quality	Genome-fragment
KIF_DNA_k127_179295		4.29579	18.7285	KIF_DNA	KIF	DNA	KIF_DNA_k127_179295				Viruses	Duplodnaviria	Heunggongvirae	Uroviricota	Caudoviricetes										4254		No	3.5	0	Low-quality	Genome-fragment
KIF_DNA_k127_179342	K00558	4.26553	18.5966	KIF_DNA	KIF	DNA	KIF_DNA_k127_179342	map00270	Amino acid metabolism	Cysteine and methionine metabolism	Viruses	Duplodnaviria	Heunggongvirae	Uroviricota	Caudoviricetes										3384		No	6.59	0	Low-quality	Genome-fragment
KIF_DNA_k127_179365		11.0623	48.2287	KIF_DNA	KIF	DNA	KIF_DNA_k127_179365				Viruses	Duplodnaviria	Heunggongvirae	Uroviricota	Caudoviricetes										3561		No	2.45	0	Low-quality	Genome-fragment
KIF_DNA_k127_179371		2.93261	12.7854	KIF_DNA	KIF	DNA	KIF_DNA_k127_179371				Viruses	Duplodnaviria	Heunggongvirae	Uroviricota	Caudoviricetes		Straboviridae		Bacteria						3734		No		0	Not-determined	Genome-fragment
KIF_DNA_k127_179426		2.69722	11.7591	KIF_DNA	KIF	DNA	KIF_DNA_k127_179426				Viruses	Duplodnaviria	Heunggongvirae	Uroviricota	Caudoviricetes										2979		No	6.6	0	Low-quality	Genome-fragment
KIF_DNA_k127_179437		1.96381	8.56169	KIF_DNA	KIF	DNA	KIF_DNA_k127_179437				Viruses	Duplodnaviria	Heunggongvirae	Uroviricota	Caudoviricetes				Bacteria	Bacteroidota	Bacteroidia	Flavobacteriales	Flavobacteriaceae	Flavobacterium	3476		No	2.84	0	Low-quality	Genome-fragment
KIF_DNA_k127_179453		3.47661	15.1571	KIF_DNA	KIF	DNA	KIF_DNA_k127_179453				Viruses	Duplodnaviria	Heunggongvirae	Uroviricota	Caudoviricetes										4111		No	6.86	0	Low-quality	Genome-fragment
KIF_DNA_k127_179467		5.39984	23.5419	KIF_DNA	KIF	DNA	KIF_DNA_k127_179467				Viruses	Duplodnaviria	Heunggongvirae	Uroviricota	Caudoviricetes				Bacteria	Proteobacteria	Gammaproteobacteria	Enterobacterales	Vibrionaceae	Vibrio	7124		No	11.89	0	Low-quality	Genome-fragment
KIF_DNA_k127_179537	K22994	4.16879	18.1748	KIF_DNA	KIF	DNA	KIF_DNA_k127_179537	map00040	Carbohydrate metabolism	Pentose and glucuronate interconversions	Viruses	Duplodnaviria	Heunggongvirae	Uroviricota	Caudoviricetes										4503	3864	Yes	6.87	14.19	Low-quality	Genome-fragment
KIF_DNA_k127_179671		44.1916	192.663	KIF_DNA	KIF	DNA	KIF_DNA_k127_179671				Viruses	Duplodnaviria	Heunggongvirae	Uroviricota	Caudoviricetes										4803		No	6.82	0	Low-quality	Genome-fragment
KIF_DNA_k127_179674		2.57615	11.2313	KIF_DNA	KIF	DNA	KIF_DNA_k127_179674				Viruses	Duplodnaviria	Heunggongvirae	Uroviricota	Caudoviricetes										3119		No		0	Not-determined	Genome-fragment
KIF_DNA_k127_179789		2.3122	10.0806	KIF_DNA	KIF	DNA	KIF_DNA_k127_179789				Viruses	Duplodnaviria	Heunggongvirae	Uroviricota	Caudoviricetes										2860		No		0	Not-determined	Genome-fragment
KIF_DNA_k127_179833		17.6727	77.0482	KIF_DNA	KIF	DNA	KIF_DNA_k127_179833				Viruses	Duplodnaviria	Heunggongvirae	Uroviricota	Caudoviricetes										2567		No	1.66	0	Low-quality	Genome-fragment
KIF_DNA_k127_179889		66.3364	289.209	KIF_DNA	KIF	DNA	KIF_DNA_k127_179889				Viruses	Duplodnaviria	Heunggongvirae	Uroviricota	Caudoviricetes				Bacteria	Proteobacteria	Gammaproteobacteria	Enterobacterales	Aeromonadaceae	Aeromonas	3220		No	2.45	0	Low-quality	Genome-fragment
KIF_DNA_k127_179978		5.71211	24.9033	KIF_DNA	KIF	DNA	KIF_DNA_k127_179978				Viruses	Duplodnaviria	Heunggongvirae	Uroviricota	Caudoviricetes										8913		No	23.96	0	Low-quality	Genome-fragment
KIF_DNA_k127_179989		5.56966	24.2822	KIF_DNA	KIF	DNA	KIF_DNA_k127_179989				Viruses	Duplodnaviria	Heunggongvirae	Uroviricota	Caudoviricetes				Bacteria						7826		No	6.3	0	Low-quality	Genome-fragment
KIF_DNA_k127_180378		5.27189	22.9841	KIF_DNA	KIF	DNA	KIF_DNA_k127_180378				Viruses	Duplodnaviria	Heunggongvirae	Uroviricota	Caudoviricetes				Bacteria	Firmicutes	Bacilli	Lactobacillales	Streptococcaceae	Streptococcus	6636		No	11.1	0	Low-quality	Genome-fragment
KIF_DNA_k127_180383		3.33274	14.5299	KIF_DNA	KIF	DNA	KIF_DNA_k127_180383				Viruses	Duplodnaviria	Heunggongvirae	Uroviricota	Caudoviricetes										3051		No	3.96	0	Low-quality	Genome-fragment
KIF_DNA_k127_180446		1.73057	7.54484	KIF_DNA	KIF	DNA	KIF_DNA_k127_180446				Viruses	Duplodnaviria	Heunggongvirae	Uroviricota	Caudoviricetes										2794		No		0	Not-determined	Genome-fragment
KIF_DNA_k127_180484		2.10649	9.18373	KIF_DNA	KIF	DNA	KIF_DNA_k127_180484				Viruses	Duplodnaviria	Heunggongvirae	Uroviricota	Caudoviricetes										2903		No		0	Not-determined	Genome-fragment
KIF_DNA_k127_180527		7.39034	32.2199	KIF_DNA	KIF	DNA	KIF_DNA_k127_180527				Viruses	Duplodnaviria	Heunggongvirae	Uroviricota	Caudoviricetes										4830		No	8.28	0	Low-quality	Genome-fragment
KIF_DNA_k127_180558		4.8749	21.2532	KIF_DNA	KIF	DNA	KIF_DNA_k127_180558				Viruses	Duplodnaviria	Heunggongvirae	Uroviricota	Caudoviricetes										5499		No	7.7	0	Low-quality	Genome-fragment
KIF_DNA_k127_180559		6.43579	28.0583	KIF_DNA	KIF	DNA	KIF_DNA_k127_180559				Viruses	Duplodnaviria	Heunggongvirae	Uroviricota	Caudoviricetes										3867		No	3.68	0	Low-quality	Genome-fragment
KIF_DNA_k127_180613		11.0823	48.3161	KIF_DNA	KIF	DNA	KIF_DNA_k127_180613				Viruses	Duplodnaviria	Heunggongvirae	Uroviricota	Caudoviricetes				Bacteria	Actinobacteriota	Actinomycetia	Actinomycetales	Microbacteriaceae	Pontimonas	8649		No		0	Not-determined	Genome-fragment
KIF_DNA_k127_18088		22.1847	96.7196	KIF_DNA	KIF	DNA	KIF_DNA_k127_18088				Viruses	Duplodnaviria	Heunggongvirae	Uroviricota	Caudoviricetes										2843		No		0	Not-determined	Genome-fragment
KIF_DNA_k127_180983		4.30061	18.7495	KIF_DNA	KIF	DNA	KIF_DNA_k127_180983				Viruses	Duplodnaviria	Heunggongvirae	Uroviricota	Caudoviricetes										3406		No		0	Not-determined	Genome-fragment
KIF_DNA_k127_181005		5.38757	23.4884	KIF_DNA	KIF	DNA	KIF_DNA_k127_181005				Viruses	Duplodnaviria	Heunggongvirae	Uroviricota	Caudoviricetes										5860		No		0	Not-determined	Genome-fragment
KIF_DNA_k127_181009		24.6381	107.415	KIF_DNA	KIF	DNA	KIF_DNA_k127_181009				Viruses	Duplodnaviria	Heunggongvirae	Uroviricota	Caudoviricetes										3368		No	4.33	0	Low-quality	Genome-fragment
KIF_DNA_k127_181040		3.96952	17.3061	KIF_DNA	KIF	DNA	KIF_DNA_k127_181040				Viruses	Duplodnaviria	Heunggongvirae	Uroviricota	Caudoviricetes				Bacteria	Proteobacteria	Gammaproteobacteria	Pseudomonadales			2060		No	3.32	0	Low-quality	Genome-fragment
KIF_DNA_k127_181070		7.93874	34.6108	KIF_DNA	KIF	DNA	KIF_DNA_k127_181070				Viruses	Duplodnaviria	Heunggongvirae	Uroviricota	Caudoviricetes										21389		No	19.95	0	Low-quality	Genome-fragment
KIF_DNA_k127_181213		5.05734	22.0487	KIF_DNA	KIF	DNA	KIF_DNA_k127_181213				Viruses	Duplodnaviria	Heunggongvirae	Uroviricota	Caudoviricetes										2109		No	3.53	0	Low-quality	Genome-fragment
KIF_DNA_k127_181263		12.6004	54.9344	KIF_DNA	KIF	DNA	KIF_DNA_k127_181263				Viruses	Duplodnaviria	Heunggongvirae	Uroviricota	Caudoviricetes										5045		No	3.22	0	Low-quality	Genome-fragment
KIF_DNA_k127_181632		8.27142	36.0612	KIF_DNA	KIF	DNA	KIF_DNA_k127_181632				Viruses	Duplodnaviria	Heunggongvirae	Uroviricota	Caudoviricetes										3559		No	5.31	0	Low-quality	Genome-fragment
KIF_DNA_k127_18172		6.34642	27.6687	KIF_DNA	KIF	DNA	KIF_DNA_k127_18172				Viruses	Duplodnaviria	Heunggongvirae	Uroviricota	Caudoviricetes										3238		No		0	Not-determined	Genome-fragment
KIF_DNA_k127_181904		2.625	11.4443	KIF_DNA	KIF	DNA	KIF_DNA_k127_181904				Viruses	Duplodnaviria	Heunggongvirae	Uroviricota	Caudoviricetes										4307		No	3.86	0	Low-quality	Genome-fragment
KIF_DNA_k127_182186		1.77071	7.71984	KIF_DNA	KIF	DNA	KIF_DNA_k127_182186				Viruses	Duplodnaviria	Heunggongvirae	Uroviricota	Caudoviricetes										2048		No		0	Not-determined	Genome-fragment
KIF_DNA_k127_182254		2.5432	11.0877	KIF_DNA	KIF	DNA	KIF_DNA_k127_182254				Viruses	Duplodnaviria	Heunggongvirae	Uroviricota	Caudoviricetes										3439		No	3.5	0	Low-quality	Genome-fragment
KIF_DNA_k127_182366		29.0665	126.722	KIF_DNA	KIF	DNA	KIF_DNA_k127_182366				Viruses	Duplodnaviria	Heunggongvirae	Uroviricota	Caudoviricetes										18734		No	100	0	High-quality	High-quality
KIF_DNA_k127_182382		2.89672	12.6289	KIF_DNA	KIF	DNA	KIF_DNA_k127_182382				Viruses	Duplodnaviria	Heunggongvirae	Uroviricota	Caudoviricetes										2602		No		0	Not-determined	Genome-fragment
KIF_DNA_k127_182389		3.91121	17.0518	KIF_DNA	KIF	DNA	KIF_DNA_k127_182389				Viruses	Duplodnaviria	Heunggongvirae	Uroviricota	Caudoviricetes										2927		No	4.95	0	Low-quality	Genome-fragment
KIF_DNA_k127_182401		2.86218	12.4784	KIF_DNA	KIF	DNA	KIF_DNA_k127_182401				Viruses	Duplodnaviria	Heunggongvirae	Uroviricota	Caudoviricetes										2062		No	3.19	0	Low-quality	Genome-fragment
KIF_DNA_k127_182545		6.41231	27.956	KIF_DNA	KIF	DNA	KIF_DNA_k127_182545				Viruses	Duplodnaviria	Heunggongvirae	Uroviricota	Caudoviricetes				Bacteria	Firmicutes	Bacilli	Lactobacillales	Streptococcaceae	Streptococcus	11211		No	18.72	0	Low-quality	Genome-fragment
KIF_DNA_k127_18261		9.28305	40.4716	KIF_DNA	KIF	DNA	KIF_DNA_k127_18261				Viruses	Duplodnaviria	Heunggongvirae	Uroviricota	Caudoviricetes										5201		No	2.96	0	Low-quality	Genome-fragment
KIF_DNA_k127_182649		2.57795	11.2392	KIF_DNA	KIF	DNA	KIF_DNA_k127_182649				Viruses	Duplodnaviria	Heunggongvirae	Uroviricota	Caudoviricetes										2841		No	3.3	0	Low-quality	Genome-fragment
KIF_DNA_k127_182862		5.10953	22.2762	KIF_DNA	KIF	DNA	KIF_DNA_k127_182862				Viruses	Duplodnaviria	Heunggongvirae	Uroviricota	Caudoviricetes										4161		No	5.45	0	Low-quality	Genome-fragment
KIF_DNA_k127_182878		8.37841	36.5276	KIF_DNA	KIF	DNA	KIF_DNA_k127_182878				Viruses	Duplodnaviria	Heunggongvirae	Uroviricota	Caudoviricetes				Bacteria	Actinobacteriota	Actinomycetia	Mycobacteriales	Mycobacteriaceae	Mycobacterium	3225		No	1.62	0	Low-quality	Genome-fragment
KIF_DNA_k127_182928		7.67243	33.4498	KIF_DNA	KIF	DNA	KIF_DNA_k127_182928				Viruses	Duplodnaviria	Heunggongvirae	Uroviricota	Caudoviricetes				Bacteria	Firmicutes	Bacilli	Lactobacillales	Streptococcaceae	Streptococcus	3392		No	5.66	0	Low-quality	Genome-fragment
KIF_DNA_k127_182951		4.52415	19.7241	KIF_DNA	KIF	DNA	KIF_DNA_k127_182951				Viruses	Duplodnaviria	Heunggongvirae	Uroviricota	Caudoviricetes				Bacteria	Actinobacteriota	Actinomycetia	Mycobacteriales	Mycobacteriaceae	Mycobacterium	5721		No		0	Not-determined	Genome-fragment
KIF_DNA_k127_182970		4.32422	18.8525	KIF_DNA	KIF	DNA	KIF_DNA_k127_182970				Viruses	Duplodnaviria	Heunggongvirae	Uroviricota	Caudoviricetes				Bacteria	Proteobacteria	Gammaproteobacteria	Pseudomonadales	Cellvibrionaceae	Microbulbifer	2483		No	3.49	0	Low-quality	Genome-fragment
KIF_DNA_k127_183190		13.3437	58.1751	KIF_DNA	KIF	DNA	KIF_DNA_k127_183190				Viruses	Duplodnaviria	Heunggongvirae	Uroviricota	Caudoviricetes				Bacteria	Proteobacteria	Gammaproteobacteria	Enterobacterales	Enterobacteriaceae	Escherichia	16903		No	93.97	0	High-quality	High-quality
KIF_DNA_k127_183506		18.6701	81.3965	KIF_DNA	KIF	DNA	KIF_DNA_k127_183506				Viruses	Duplodnaviria	Heunggongvirae	Uroviricota	Caudoviricetes				Bacteria	Proteobacteria	Alphaproteobacteria	Rhizobiales	Rhizobiaceae	Rhizobium	21686		No	28.76	0	Low-quality	Genome-fragment
KIF_DNA_k127_183543	K00558	8.53881	37.227	KIF_DNA	KIF	DNA	KIF_DNA_k127_183543	map00270	Amino acid metabolism	Cysteine and methionine metabolism	Viruses	Duplodnaviria	Heunggongvirae	Uroviricota	Caudoviricetes				Bacteria	Proteobacteria	Gammaproteobacteria	Pseudomonadales			23450		No	21.87	0	Low-quality	Genome-fragment
KIF_DNA_k127_18362	K00558	6.99885	30.5132	KIF_DNA	KIF	DNA	KIF_DNA_k127_18362	map00270	Amino acid metabolism	Cysteine and methionine metabolism	Viruses	Duplodnaviria	Heunggongvirae	Uroviricota	Caudoviricetes										2672		No	1.66	0	Low-quality	Genome-fragment
KIF_DNA_k127_183621		2.54485	11.0949	KIF_DNA	KIF	DNA	KIF_DNA_k127_183621				Viruses	Duplodnaviria	Heunggongvirae	Uroviricota	Caudoviricetes										2375		No	4.09	0	Low-quality	Genome-fragment
KIF_DNA_k127_183760		3.03486	13.2312	KIF_DNA	KIF	DNA	KIF_DNA_k127_183760				Viruses	Duplodnaviria	Heunggongvirae	Uroviricota	Caudoviricetes										2671		No	5.42	0	Low-quality	Genome-fragment
KIF_DNA_k127_18380		2.00582	8.74484	KIF_DNA	KIF	DNA	KIF_DNA_k127_18380				Viruses	Duplodnaviria	Heunggongvirae	Uroviricota	Caudoviricetes										2127		No	4.79	0	Low-quality	Genome-fragment
KIF_DNA_k127_18381	K01137	5.01702	21.8729	KIF_DNA	KIF	DNA	KIF_DNA_k127_18381	map00531	Glycan biosynthesis and metabolism	Glycosaminoglycan degradation	Viruses	Duplodnaviria	Heunggongvirae	Uroviricota	Caudoviricetes										14910		No	8.34	0	Low-quality	Genome-fragment
KIF_DNA_k127_183929		3.72822	16.2541	KIF_DNA	KIF	DNA	KIF_DNA_k127_183929				Viruses	Duplodnaviria	Heunggongvirae	Uroviricota	Caudoviricetes				Bacteria	Firmicutes	Bacilli	Bacillales	Bacillaceae	Bacillus	9479		No	3.4	0	Low-quality	Genome-fragment
KIF_DNA_k127_183960		3.4812	15.1771	KIF_DNA	KIF	DNA	KIF_DNA_k127_183960				Viruses	Duplodnaviria	Heunggongvirae	Uroviricota	Caudoviricetes										3166		No		0	Not-determined	Genome-fragment
KIF_DNA_k127_184006		5.99099	26.1192	KIF_DNA	KIF	DNA	KIF_DNA_k127_184006				Viruses	Duplodnaviria	Heunggongvirae	Uroviricota	Caudoviricetes				Bacteria	Proteobacteria	Gammaproteobacteria	Pseudomonadales	Pseudomonadaceae	Pseudomonas	6516		No	11.05	0	Low-quality	Genome-fragment
KIF_DNA_k127_184096		3.92875	17.1283	KIF_DNA	KIF	DNA	KIF_DNA_k127_184096				Viruses	Duplodnaviria	Heunggongvirae	Uroviricota	Caudoviricetes				Bacteria	Bacteroidota	Bacteroidia	Flavobacteriales	Flavobacteriaceae	Flavobacterium	6769		No		0	Not-determined	Genome-fragment
KIF_DNA_k127_184308		5.28713	23.0505	KIF_DNA	KIF	DNA	KIF_DNA_k127_184308				Viruses	Duplodnaviria	Heunggongvirae	Uroviricota	Caudoviricetes				Bacteria	Chloroflexota	Chloroflexia	Chloroflexales	Herpetosiphonaceae		5662		No	3.25	0	Low-quality	Genome-fragment
KIF_DNA_k127_184365		2.39522	10.4426	KIF_DNA	KIF	DNA	KIF_DNA_k127_184365				Viruses	Duplodnaviria	Heunggongvirae	Uroviricota	Caudoviricetes				Bacteria	Actinobacteriota	Actinomycetia	Actinomycetales	Micrococcaceae	Arthrobacter	4453		No	7.44	0	Low-quality	Genome-fragment
KIF_DNA_k127_184377		5.44853	23.7541	KIF_DNA	KIF	DNA	KIF_DNA_k127_184377				Viruses	Duplodnaviria	Heunggongvirae	Uroviricota	Caudoviricetes										27628		No	58.82	0	Medium-quality	Genome-fragment
KIF_DNA_k127_184491		5.35595	23.3505	KIF_DNA	KIF	DNA	KIF_DNA_k127_184491				Viruses	Duplodnaviria	Heunggongvirae	Uroviricota	Caudoviricetes										3558		No	7.32	0	Low-quality	Genome-fragment
KIF_DNA_k127_184549		31.3168	136.533	KIF_DNA	KIF	DNA	KIF_DNA_k127_184549				Viruses	Duplodnaviria	Heunggongvirae	Uroviricota	Caudoviricetes										2652		No		0	Not-determined	Genome-fragment
KIF_DNA_k127_184609		5.36979	23.4108	KIF_DNA	KIF	DNA	KIF_DNA_k127_184609				Viruses	Duplodnaviria	Heunggongvirae	Uroviricota	Caudoviricetes										19651		No	32.79	0	Low-quality	Genome-fragment
KIF_DNA_k127_184654		3.06861	13.3783	KIF_DNA	KIF	DNA	KIF_DNA_k127_184654				Viruses	Duplodnaviria	Heunggongvirae	Uroviricota	Caudoviricetes										2827		No		0	Not-determined	Genome-fragment
KIF_DNA_k127_18467		4.70582	20.5161	KIF_DNA	KIF	DNA	KIF_DNA_k127_18467				Viruses	Duplodnaviria	Heunggongvirae	Uroviricota	Caudoviricetes										3974		No	5.05	0	Low-quality	Genome-fragment
KIF_DNA_k127_184772		3.1409	13.6935	KIF_DNA	KIF	DNA	KIF_DNA_k127_184772				Viruses	Duplodnaviria	Heunggongvirae	Uroviricota	Caudoviricetes										7584		No	11.97	0	Low-quality	Genome-fragment
KIF_DNA_k127_184867		4.06709	17.7314	KIF_DNA	KIF	DNA	KIF_DNA_k127_184867				Viruses	Duplodnaviria	Heunggongvirae	Uroviricota	Caudoviricetes										9441		No	21.76	0	Low-quality	Genome-fragment
KIF_DNA_k127_18488		5.90344	25.7374	KIF_DNA	KIF	DNA	KIF_DNA_k127_18488				Viruses	Duplodnaviria	Heunggongvirae	Uroviricota	Caudoviricetes										4830		No		0	Not-determined	Genome-fragment
KIF_DNA_k127_184920		3.93498	17.1555	KIF_DNA	KIF	DNA	KIF_DNA_k127_184920				Viruses	Duplodnaviria	Heunggongvirae	Uroviricota	Caudoviricetes										4626		No	5.93	0	Low-quality	Genome-fragment
KIF_DNA_k127_184928		2.21447	9.65452	KIF_DNA	KIF	DNA	KIF_DNA_k127_184928				Viruses	Duplodnaviria	Heunggongvirae	Uroviricota	Caudoviricetes										2633		No	6.48	0	Low-quality	Genome-fragment
KIF_DNA_k127_185103		2.24117	9.77092	KIF_DNA	KIF	DNA	KIF_DNA_k127_185103				Viruses	Duplodnaviria	Heunggongvirae	Uroviricota	Caudoviricetes										3141		No	9	0	Low-quality	Genome-fragment
KIF_DNA_k127_185108		3.75745	16.3815	KIF_DNA	KIF	DNA	KIF_DNA_k127_185108				Viruses	Duplodnaviria	Heunggongvirae	Uroviricota	Caudoviricetes				Bacteria	Bacteroidota	Bacteroidia	Bacteroidales	Bacteroidaceae	Bacteroides	5980		No		0	Not-determined	Genome-fragment
KIF_DNA_k127_185206		15.234	66.4161	KIF_DNA	KIF	DNA	KIF_DNA_k127_185206				Viruses	Duplodnaviria	Heunggongvirae	Uroviricota	Caudoviricetes										32944		No	49.56	0	Low-quality	Genome-fragment
KIF_DNA_k127_185385		29.0609	126.698	KIF_DNA	KIF	DNA	KIF_DNA_k127_185385				Viruses	Duplodnaviria	Heunggongvirae	Uroviricota	Caudoviricetes										9452		No	11.36	0	Low-quality	Genome-fragment
KIF_DNA_k127_185449		3.74678	16.335	KIF_DNA	KIF	DNA	KIF_DNA_k127_185449				Viruses	Duplodnaviria	Heunggongvirae	Uroviricota	Caudoviricetes										2581		No		0	Not-determined	Genome-fragment
KIF_DNA_k127_185487		4.82934	21.0547	KIF_DNA	KIF	DNA	KIF_DNA_k127_185487				Viruses	Duplodnaviria	Heunggongvirae	Uroviricota	Caudoviricetes				Bacteria	Proteobacteria	Gammaproteobacteria	Pseudomonadales	Halomonadaceae	Halomonas	5757		No	11.68	0	Low-quality	Genome-fragment
KIF_DNA_k127_185514		3.57334	15.5788	KIF_DNA	KIF	DNA	KIF_DNA_k127_185514				Viruses	Duplodnaviria	Heunggongvirae	Uroviricota	Caudoviricetes										6507		No		0	Not-determined	Genome-fragment
KIF_DNA_k127_185537		22.5624	98.3663	KIF_DNA	KIF	DNA	KIF_DNA_k127_185537				Viruses	Duplodnaviria	Heunggongvirae	Uroviricota	Caudoviricetes										6697		No	6.93	0	Low-quality	Genome-fragment
KIF_DNA_k127_185560		5.88502	25.6571	KIF_DNA	KIF	DNA	KIF_DNA_k127_185560				Viruses	Duplodnaviria	Heunggongvirae	Uroviricota	Caudoviricetes										5413		No	17.73	0	Low-quality	Genome-fragment
KIF_DNA_k127_185616		18.257	79.5957	KIF_DNA	KIF	DNA	KIF_DNA_k127_185616				Viruses	Duplodnaviria	Heunggongvirae	Uroviricota	Caudoviricetes										4958		No	5.6	0	Low-quality	Genome-fragment
KIF_DNA_k127_185619		7.86894	34.3065	KIF_DNA	KIF	DNA	KIF_DNA_k127_185619				Viruses	Duplodnaviria	Heunggongvirae	Uroviricota	Caudoviricetes										3235		No	2.07	0	Low-quality	Genome-fragment
KIF_DNA_k127_185636		43.5502	189.867	KIF_DNA	KIF	DNA	KIF_DNA_k127_185636				Viruses	Duplodnaviria	Heunggongvirae	Uroviricota	Caudoviricetes										2214		No	3.98	0	Low-quality	Genome-fragment
KIF_DNA_k127_185638		24.3301	106.073	KIF_DNA	KIF	DNA	KIF_DNA_k127_185638				Viruses	Duplodnaviria	Heunggongvirae	Uroviricota	Caudoviricetes										5623		No		0	Not-determined	Genome-fragment
KIF_DNA_k127_185853		4.01627	17.5099	KIF_DNA	KIF	DNA	KIF_DNA_k127_185853				Viruses	Duplodnaviria	Heunggongvirae	Uroviricota	Caudoviricetes										2337		No	5.34	0	Low-quality	Genome-fragment
KIF_DNA_k127_186232	K02843	14.7885	64.4741	KIF_DNA	KIF	DNA	KIF_DNA_k127_186232	map00540	Glycan biosynthesis and metabolism	Lipopolysaccharide biosynthesis	Viruses	Duplodnaviria	Heunggongvirae	Uroviricota	Caudoviricetes										6919		No	9.2	0	Low-quality	Genome-fragment
KIF_DNA_k127_186278		18.9337	82.5459	KIF_DNA	KIF	DNA	KIF_DNA_k127_186278				Viruses	Duplodnaviria	Heunggongvirae	Uroviricota	Caudoviricetes										4578		No	8.69	0	Low-quality	Genome-fragment
KIF_DNA_k127_186354		4.48574	19.5566	KIF_DNA	KIF	DNA	KIF_DNA_k127_186354				Viruses	Duplodnaviria	Heunggongvirae	Uroviricota	Caudoviricetes				Bacteria	Actinobacteriota	Actinomycetia	Streptomycetales	Streptomycetaceae	Streptomyces	4914		No	8.59	0	Low-quality	Genome-fragment
KIF_DNA_k127_186464		2.569	11.2002	KIF_DNA	KIF	DNA	KIF_DNA_k127_186464				Viruses	Duplodnaviria	Heunggongvirae	Uroviricota	Caudoviricetes				Bacteria	Actinobacteriota	Actinomycetia	Actinomycetales	Micrococcaceae	Psychromicrobium	3100		No	3.22	0	Low-quality	Genome-fragment
KIF_DNA_k127_18664		2.93067	12.777	KIF_DNA	KIF	DNA	KIF_DNA_k127_18664				Viruses	Duplodnaviria	Heunggongvirae	Uroviricota	Caudoviricetes										3324		No	5.1	0	Low-quality	Genome-fragment
KIF_DNA_k127_186651		5.46661	23.833	KIF_DNA	KIF	DNA	KIF_DNA_k127_186651				Viruses	Duplodnaviria	Heunggongvirae	Uroviricota	Caudoviricetes		Straboviridae		Bacteria	Proteobacteria	Gammaproteobacteria	Pseudomonadales	Pseudomonadaceae	Pseudomonas	7063		No	5.06	0	Low-quality	Genome-fragment
KIF_DNA_k127_1868		3.9989	17.4341	KIF_DNA	KIF	DNA	KIF_DNA_k127_1868				Viruses	Duplodnaviria	Heunggongvirae	Uroviricota	Caudoviricetes										2685		No	6.81	0	Low-quality	Genome-fragment
KIF_DNA_k127_186855		8.61501	37.5592	KIF_DNA	KIF	DNA	KIF_DNA_k127_186855				Viruses	Duplodnaviria	Heunggongvirae	Uroviricota	Caudoviricetes										13173		No	16.02	0	Low-quality	Genome-fragment
KIF_DNA_k127_186985		3.58519	15.6305	KIF_DNA	KIF	DNA	KIF_DNA_k127_186985				Viruses	Duplodnaviria	Heunggongvirae	Uroviricota	Caudoviricetes		Demerecviridae		Bacteria						4284		No	0.72	0	Low-quality	Genome-fragment
KIF_DNA_k127_187069		80.6648	351.677	KIF_DNA	KIF	DNA	KIF_DNA_k127_187069				Viruses	Duplodnaviria	Heunggongvirae	Uroviricota	Caudoviricetes										2745		No	4.59	0	Low-quality	Genome-fragment
KIF_DNA_k127_187266		3.97581	17.3335	KIF_DNA	KIF	DNA	KIF_DNA_k127_187266				Viruses	Duplodnaviria	Heunggongvirae	Uroviricota	Caudoviricetes										5741		No	4.41	0	Low-quality	Genome-fragment
KIF_DNA_k127_187338		12.9234	56.3426	KIF_DNA	KIF	DNA	KIF_DNA_k127_187338				Viruses	Duplodnaviria	Heunggongvirae	Uroviricota	Caudoviricetes										2586		No	3.42	0	Low-quality	Genome-fragment
KIF_DNA_k127_18734		417.019	1818.09	KIF_DNA	KIF	DNA	KIF_DNA_k127_18734				Viruses	Duplodnaviria	Heunggongvirae	Uroviricota	Caudoviricetes										2713		No		0	Not-determined	Genome-fragment
KIF_DNA_k127_187346		2.55422	11.1357	KIF_DNA	KIF	DNA	KIF_DNA_k127_187346				Viruses	Duplodnaviria	Heunggongvirae	Uroviricota	Caudoviricetes										2589		No		0	Not-determined	Genome-fragment
KIF_DNA_k127_187361		16.1817	70.5479	KIF_DNA	KIF	DNA	KIF_DNA_k127_187361				Viruses	Duplodnaviria	Heunggongvirae	Uroviricota	Caudoviricetes				Bacteria	Proteobacteria	Gammaproteobacteria	Burkholderiales	Burkholderiaceae	Paraburkholderia	6253		No	3.59	0	Low-quality	Genome-fragment
KIF_DNA_k127_187702		57.3419	249.996	KIF_DNA	KIF	DNA	KIF_DNA_k127_187702				Viruses	Duplodnaviria	Heunggongvirae	Uroviricota	Caudoviricetes										3766		No		0	Not-determined	Genome-fragment
KIF_DNA_k127_18771		3.008	13.1141	KIF_DNA	KIF	DNA	KIF_DNA_k127_18771				Viruses	Duplodnaviria	Heunggongvirae	Uroviricota	Caudoviricetes										4846		No	7.32	0	Low-quality	Genome-fragment
KIF_DNA_k127_187879		2.42322	10.5646	KIF_DNA	KIF	DNA	KIF_DNA_k127_187879				Viruses	Duplodnaviria	Heunggongvirae	Uroviricota	Caudoviricetes										2817		No	5.22	0	Low-quality	Genome-fragment
KIF_DNA_k127_187953		5.41522	23.6089	KIF_DNA	KIF	DNA	KIF_DNA_k127_187953				Viruses	Duplodnaviria	Heunggongvirae	Uroviricota	Caudoviricetes										7629		No	14.51	0	Low-quality	Genome-fragment
KIF_DNA_k127_18801		2.75983	12.0321	KIF_DNA	KIF	DNA	KIF_DNA_k127_18801				Viruses	Duplodnaviria	Heunggongvirae	Uroviricota	Caudoviricetes										2190		No	4.01	0	Low-quality	Genome-fragment
KIF_DNA_k127_188222		7.22029	31.4785	KIF_DNA	KIF	DNA	KIF_DNA_k127_188222				Viruses	Duplodnaviria	Heunggongvirae	Uroviricota	Caudoviricetes										8883		No	9.89	0	Low-quality	Genome-fragment
KIF_DNA_k127_188223		5.02355	21.9013	KIF_DNA	KIF	DNA	KIF_DNA_k127_188223				Viruses	Duplodnaviria	Heunggongvirae	Uroviricota	Caudoviricetes										2930		No	1.15	0	Low-quality	Genome-fragment
KIF_DNA_k127_188408		8.57891	37.4018	KIF_DNA	KIF	DNA	KIF_DNA_k127_188408				Viruses	Duplodnaviria	Heunggongvirae	Uroviricota	Caudoviricetes										8935		No	49.69	0	Low-quality	Genome-fragment
KIF_DNA_k127_188474		11.8148	51.5094	KIF_DNA	KIF	DNA	KIF_DNA_k127_188474				Viruses	Duplodnaviria	Heunggongvirae	Uroviricota	Caudoviricetes										2943		No	6.46	0	Low-quality	Genome-fragment
KIF_DNA_k127_18857		2.20959	9.63323	KIF_DNA	KIF	DNA	KIF_DNA_k127_18857				Viruses	Duplodnaviria	Heunggongvirae	Uroviricota	Caudoviricetes										2671		No	2.31	0	Low-quality	Genome-fragment
KIF_DNA_k127_188602	K19668	2.96198	12.9134	KIF_DNA	KIF	DNA	KIF_DNA_k127_188602	map00500	Carbohydrate metabolism	Starch and sucrose metabolism	Viruses	Duplodnaviria	Heunggongvirae	Uroviricota	Caudoviricetes										3793		No	8	0	Low-quality	Genome-fragment
KIF_DNA_k127_188615		27.5783	120.234	KIF_DNA	KIF	DNA	KIF_DNA_k127_188615				Viruses	Duplodnaviria	Heunggongvirae	Uroviricota	Caudoviricetes										3785		No	6.33	0	Low-quality	Genome-fragment
KIF_DNA_k127_188685		3.4336	14.9696	KIF_DNA	KIF	DNA	KIF_DNA_k127_188685				Viruses	Duplodnaviria	Heunggongvirae	Uroviricota	Caudoviricetes										4411		No	6.26	0	Low-quality	Genome-fragment
KIF_DNA_k127_188693		5.0311	21.9343	KIF_DNA	KIF	DNA	KIF_DNA_k127_188693				Viruses	Duplodnaviria	Heunggongvirae	Uroviricota	Caudoviricetes				Bacteria	Proteobacteria	Alphaproteobacteria	Caulobacterales	Hyphomonadaceae	Henriciella	3180		No		0	Not-determined	Genome-fragment
KIF_DNA_k127_188706		2.30341	10.0423	KIF_DNA	KIF	DNA	KIF_DNA_k127_188706				Viruses	Duplodnaviria	Heunggongvirae	Uroviricota	Caudoviricetes										3797		No	6.29	0	Low-quality	Genome-fragment
KIF_DNA_k127_188751		3.52743	15.3787	KIF_DNA	KIF	DNA	KIF_DNA_k127_188751				Viruses	Duplodnaviria	Heunggongvirae	Uroviricota	Caudoviricetes										5483		No		0	Not-determined	Genome-fragment
KIF_DNA_k127_188754		6.31687	27.5399	KIF_DNA	KIF	DNA	KIF_DNA_k127_188754				Viruses	Duplodnaviria	Heunggongvirae	Uroviricota	Caudoviricetes										3861		No	2.07	0	Low-quality	Genome-fragment
KIF_DNA_k127_188947		2.6586	11.5908	KIF_DNA	KIF	DNA	KIF_DNA_k127_188947				Viruses	Duplodnaviria	Heunggongvirae	Uroviricota	Caudoviricetes										3156		No		0	Not-determined	Genome-fragment
KIF_DNA_k127_189005		4.17563	18.2046	KIF_DNA	KIF	DNA	KIF_DNA_k127_189005				Viruses	Duplodnaviria	Heunggongvirae	Uroviricota	Caudoviricetes										4717		No	7.1	0	Low-quality	Genome-fragment
KIF_DNA_k127_189145		5.81309	25.3435	KIF_DNA	KIF	DNA	KIF_DNA_k127_189145				Viruses	Duplodnaviria	Heunggongvirae	Uroviricota	Caudoviricetes										3584		No	3	0	Low-quality	Genome-fragment
KIF_DNA_k127_18938		20.7282	90.3693	KIF_DNA	KIF	DNA	KIF_DNA_k127_18938				Viruses	Duplodnaviria	Heunggongvirae	Uroviricota	Caudoviricetes										3722		No	2.84	0	Low-quality	Genome-fragment
KIF_DNA_k127_189534		3.91314	17.0603	KIF_DNA	KIF	DNA	KIF_DNA_k127_189534				Viruses	Duplodnaviria	Heunggongvirae	Uroviricota	Caudoviricetes										3398		No	5.7	0	Low-quality	Genome-fragment
KIF_DNA_k127_189541		4.87804	21.267	KIF_DNA	KIF	DNA	KIF_DNA_k127_189541				Viruses	Duplodnaviria	Heunggongvirae	Uroviricota	Caudoviricetes										4271		No		0	Not-determined	Genome-fragment
KIF_DNA_k127_189575		6.74295	29.3974	KIF_DNA	KIF	DNA	KIF_DNA_k127_189575				Viruses	Duplodnaviria	Heunggongvirae	Uroviricota	Caudoviricetes										26901		No	32.59	0	Low-quality	Genome-fragment
KIF_DNA_k127_189590		16.3791	71.4085	KIF_DNA	KIF	DNA	KIF_DNA_k127_189590				Viruses	Duplodnaviria	Heunggongvirae	Uroviricota	Caudoviricetes										2366		No	4.99	0	Low-quality	Genome-fragment
KIF_DNA_k127_189637		3.26175	14.2204	KIF_DNA	KIF	DNA	KIF_DNA_k127_189637				Viruses	Duplodnaviria	Heunggongvirae	Uroviricota	Caudoviricetes										3488		No	4.92	0	Low-quality	Genome-fragment
KIF_DNA_k127_189641		4.40645	19.211	KIF_DNA	KIF	DNA	KIF_DNA_k127_189641				Viruses	Duplodnaviria	Heunggongvirae	Uroviricota	Caudoviricetes										3066		No	7.3	0	Low-quality	Genome-fragment
KIF_DNA_k127_189685		4.34943	18.9623	KIF_DNA	KIF	DNA	KIF_DNA_k127_189685				Viruses	Duplodnaviria	Heunggongvirae	Uroviricota	Caudoviricetes										3613		No	2.02	0	Low-quality	Genome-fragment
KIF_DNA_k127_189841	K01953	3.49592	15.2413	KIF_DNA	KIF	DNA	KIF_DNA_k127_189841	map00250	Amino acid metabolism	Alanine, aspartate and gLTVamate metabolism	Viruses	Duplodnaviria	Heunggongvirae	Uroviricota	Caudoviricetes										8380		No	11.43	0	Low-quality	Genome-fragment
KIF_DNA_k127_189841	K00558	3.49592	15.2413	KIF_DNA	KIF	DNA	KIF_DNA_k127_189841	map00270	Amino acid metabolism	Cysteine and methionine metabolism	Viruses	Duplodnaviria	Heunggongvirae	Uroviricota	Caudoviricetes										8380		No	11.43	0	Low-quality	Genome-fragment
KIF_DNA_k127_189916		4.21378	18.371	KIF_DNA	KIF	DNA	KIF_DNA_k127_189916				Viruses	Duplodnaviria	Heunggongvirae	Uroviricota	Caudoviricetes										6733		No	12.98	0	Low-quality	Genome-fragment
KIF_DNA_k127_189968		7.70994	33.6133	KIF_DNA	KIF	DNA	KIF_DNA_k127_189968				Viruses	Duplodnaviria	Heunggongvirae	Uroviricota	Caudoviricetes										2278		No	4	0	Low-quality	Genome-fragment
KIF_DNA_k127_190070		7.0845	30.8865	KIF_DNA	KIF	DNA	KIF_DNA_k127_190070				Viruses	Duplodnaviria	Heunggongvirae	Uroviricota	Caudoviricetes										6805		No	16.32	0	Low-quality	Genome-fragment
KIF_DNA_k127_190120		3.19231	13.9176	KIF_DNA	KIF	DNA	KIF_DNA_k127_190120				Viruses	Duplodnaviria	Heunggongvirae	Uroviricota	Caudoviricetes										2762		No	7.34	0	Low-quality	Genome-fragment
KIF_DNA_k127_190264		2.83384	12.3548	KIF_DNA	KIF	DNA	KIF_DNA_k127_190264				Viruses	Duplodnaviria	Heunggongvirae	Uroviricota	Caudoviricetes										5194		No	6.08	0	Low-quality	Genome-fragment
KIF_DNA_k127_190346		4.70023	20.4918	KIF_DNA	KIF	DNA	KIF_DNA_k127_190346				Viruses	Duplodnaviria	Heunggongvirae	Uroviricota	Caudoviricetes				Bacteria	Proteobacteria	Gammaproteobacteria				14039		No	32.64	0	Low-quality	Genome-fragment
KIF_DNA_k127_190383		2.41322	10.521	KIF_DNA	KIF	DNA	KIF_DNA_k127_190383				Viruses	Duplodnaviria	Heunggongvirae	Uroviricota	Caudoviricetes										2976		No		0	Not-determined	Genome-fragment
KIF_DNA_k127_190451		16.7583	73.0616	KIF_DNA	KIF	DNA	KIF_DNA_k127_190451				Viruses	Duplodnaviria	Heunggongvirae	Uroviricota	Caudoviricetes										15275		No	25.82	0	Low-quality	Genome-fragment
KIF_DNA_k127_190463		4.51345	19.6775	KIF_DNA	KIF	DNA	KIF_DNA_k127_190463				Viruses	Duplodnaviria	Heunggongvirae	Uroviricota	Caudoviricetes		Kyanoviridae		Bacteria	Bacteroidota	Bacteroidia				2757		No		0	Not-determined	Genome-fragment
KIF_DNA_k127_190542		2.63662	11.4949	KIF_DNA	KIF	DNA	KIF_DNA_k127_190542				Viruses	Duplodnaviria	Heunggongvirae	Uroviricota	Caudoviricetes										2589		No	3.75	0	Low-quality	Genome-fragment
KIF_DNA_k127_19065		9.75384	42.5242	KIF_DNA	KIF	DNA	KIF_DNA_k127_19065				Viruses	Duplodnaviria	Heunggongvirae	Uroviricota	Caudoviricetes										3820		No	4.19	0	Low-quality	Genome-fragment
KIF_DNA_k127_190698		4.4299	19.3132	KIF_DNA	KIF	DNA	KIF_DNA_k127_190698				Viruses	Duplodnaviria	Heunggongvirae	Uroviricota	Caudoviricetes										2809		No		0	Not-determined	Genome-fragment
KIF_DNA_k127_190707		3.4347	14.9744	KIF_DNA	KIF	DNA	KIF_DNA_k127_190707				Viruses	Duplodnaviria	Heunggongvirae	Uroviricota	Caudoviricetes										2712		No	5.01	0	Low-quality	Genome-fragment
KIF_DNA_k127_190763		5.68444	24.7827	KIF_DNA	KIF	DNA	KIF_DNA_k127_190763				Viruses	Duplodnaviria	Heunggongvirae	Uroviricota	Caudoviricetes										2802		No	5.2	0	Low-quality	Genome-fragment
KIF_DNA_k127_190777		3.59469	15.6719	KIF_DNA	KIF	DNA	KIF_DNA_k127_190777				Viruses	Duplodnaviria	Heunggongvirae	Uroviricota	Caudoviricetes				Bacteria	Proteobacteria	Alphaproteobacteria	Sphingomonadales	Sphingomonadaceae	Sphingorhabdus	3521		No	6.02	0	Low-quality	Genome-fragment
KIF_DNA_k127_190785		5.34782	23.3151	KIF_DNA	KIF	DNA	KIF_DNA_k127_190785				Viruses	Duplodnaviria	Heunggongvirae	Uroviricota	Caudoviricetes										4308		No	9.14	0	Low-quality	Genome-fragment
KIF_DNA_k127_190906		3.05642	13.3252	KIF_DNA	KIF	DNA	KIF_DNA_k127_190906				Viruses	Duplodnaviria	Heunggongvirae	Uroviricota	Caudoviricetes										3606		No	4.21	0	Low-quality	Genome-fragment
KIF_DNA_k127_191118		2.24746	9.79831	KIF_DNA	KIF	DNA	KIF_DNA_k127_191118				Viruses	Duplodnaviria	Heunggongvirae	Uroviricota	Caudoviricetes										2626		No	6.12	0	Low-quality	Genome-fragment
KIF_DNA_k127_191136		1.92562	8.39518	KIF_DNA	KIF	DNA	KIF_DNA_k127_191136				Viruses	Duplodnaviria	Heunggongvirae	Uroviricota	Caudoviricetes										2511		No	5.76	0	Low-quality	Genome-fragment
KIF_DNA_k127_191159		9.07757	39.5758	KIF_DNA	KIF	DNA	KIF_DNA_k127_191159				Viruses	Duplodnaviria	Heunggongvirae	Uroviricota	Caudoviricetes				Bacteria	Actinobacteriota	Actinomycetia	Mycobacteriales	Mycobacteriaceae	Mycobacterium	8264		No	12.57	0	Low-quality	Genome-fragment
KIF_DNA_k127_191283		3.00627	13.1066	KIF_DNA	KIF	DNA	KIF_DNA_k127_191283				Viruses	Duplodnaviria	Heunggongvirae	Uroviricota	Caudoviricetes										2247		No	3.59	0	Low-quality	Genome-fragment
KIF_DNA_k127_191371		3.07179	13.3922	KIF_DNA	KIF	DNA	KIF_DNA_k127_191371				Viruses	Duplodnaviria	Heunggongvirae	Uroviricota	Caudoviricetes				Bacteria	Actinobacteriota	Actinomycetia	Actinomycetales	Micrococcaceae	Arthrobacter	5625		No	8.26	0	Low-quality	Genome-fragment
KIF_DNA_k127_191385		534.461	2330.11	KIF_DNA	KIF	DNA	KIF_DNA_k127_191385				Viruses	Duplodnaviria	Heunggongvirae	Uroviricota	Caudoviricetes				Bacteria	Proteobacteria	Gammaproteobacteria	Enterobacterales	Vibrionaceae	Vibrio	11571		No	14.29	0	Low-quality	Genome-fragment
KIF_DNA_k127_191392		2.58384	11.2649	KIF_DNA	KIF	DNA	KIF_DNA_k127_191392				Viruses	Duplodnaviria	Heunggongvirae	Uroviricota	Caudoviricetes										2807		No	5.15	0	Low-quality	Genome-fragment
KIF_DNA_k127_191508		7.01744	30.5942	KIF_DNA	KIF	DNA	KIF_DNA_k127_191508				Viruses	Duplodnaviria	Heunggongvirae	Uroviricota	Caudoviricetes										3739		No	4.41	0	Low-quality	Genome-fragment
KIF_DNA_k127_191560		15.4804	67.4905	KIF_DNA	KIF	DNA	KIF_DNA_k127_191560				Viruses	Duplodnaviria	Heunggongvirae	Uroviricota	Caudoviricetes										6720		No		0	Not-determined	Genome-fragment
KIF_DNA_k127_191690		2.18591	9.52998	KIF_DNA	KIF	DNA	KIF_DNA_k127_191690				Viruses	Duplodnaviria	Heunggongvirae	Uroviricota	Caudoviricetes										2212		No	2.57	0	Low-quality	Genome-fragment
KIF_DNA_k127_191703		4.01768	17.516	KIF_DNA	KIF	DNA	KIF_DNA_k127_191703				Viruses	Duplodnaviria	Heunggongvirae	Uroviricota	Caudoviricetes										9504		No	14.36	0	Low-quality	Genome-fragment
KIF_DNA_k127_191731		2.82928	12.3349	KIF_DNA	KIF	DNA	KIF_DNA_k127_191731				Viruses	Duplodnaviria	Heunggongvirae	Uroviricota	Caudoviricetes				Bacteria	Proteobacteria	Gammaproteobacteria	Pseudomonadales	Pseudomonadaceae	Pseudomonas	3041		No		0	Not-determined	Genome-fragment
KIF_DNA_k127_191786		3.50225	15.2689	KIF_DNA	KIF	DNA	KIF_DNA_k127_191786				Viruses	Duplodnaviria	Heunggongvirae	Uroviricota	Caudoviricetes										2010		No	3.44	0	Low-quality	Genome-fragment
KIF_DNA_k127_191793		4.15639	18.1208	KIF_DNA	KIF	DNA	KIF_DNA_k127_191793				Viruses	Duplodnaviria	Heunggongvirae	Uroviricota	Caudoviricetes										3336		No	5.33	0	Low-quality	Genome-fragment
KIF_DNA_k127_191858		12.3763	53.9572	KIF_DNA	KIF	DNA	KIF_DNA_k127_191858				Viruses	Duplodnaviria	Heunggongvirae	Uroviricota	Caudoviricetes										5280		No		0	Not-determined	Genome-fragment
KIF_DNA_k127_191938		6.45394	28.1375	KIF_DNA	KIF	DNA	KIF_DNA_k127_191938				Viruses	Duplodnaviria	Heunggongvirae	Uroviricota	Caudoviricetes				Bacteria	Bacteroidota	Bacteroidia	Cytophagales	Hymenobacteraceae		13221		No	22.47	0	Low-quality	Genome-fragment
KIF_DNA_k127_191966		2.73684	11.9319	KIF_DNA	KIF	DNA	KIF_DNA_k127_191966				Viruses	Duplodnaviria	Heunggongvirae	Uroviricota	Caudoviricetes										2754		No	4.58	0	Low-quality	Genome-fragment
KIF_DNA_k127_192026		3.35433	14.624	KIF_DNA	KIF	DNA	KIF_DNA_k127_192026				Viruses	Duplodnaviria	Heunggongvirae	Uroviricota	Caudoviricetes				Bacteria	Actinobacteriota	Actinomycetia				2565		No	3.45	0	Low-quality	Genome-fragment
KIF_DNA_k127_19209		3.18981	13.9067	KIF_DNA	KIF	DNA	KIF_DNA_k127_19209				Viruses	Duplodnaviria	Heunggongvirae	Uroviricota	Caudoviricetes										2675		No	3	0	Low-quality	Genome-fragment
KIF_DNA_k127_19211		9.10729	39.7054	KIF_DNA	KIF	DNA	KIF_DNA_k127_19211				Viruses	Duplodnaviria	Heunggongvirae	Uroviricota	Caudoviricetes				Bacteria	Proteobacteria	Gammaproteobacteria	Enterobacterales	Vibrionaceae	Vibrio	3896		No	6.09	0	Low-quality	Genome-fragment
KIF_DNA_k127_192172		6.50915	28.3782	KIF_DNA	KIF	DNA	KIF_DNA_k127_192172				Viruses	Duplodnaviria	Heunggongvirae	Uroviricota	Caudoviricetes										3452		No	4.31	0	Low-quality	Genome-fragment
KIF_DNA_k127_192260		2.65436	11.5723	KIF_DNA	KIF	DNA	KIF_DNA_k127_192260				Viruses	Duplodnaviria	Heunggongvirae	Uroviricota	Caudoviricetes										2786		No	4.94	0	Low-quality	Genome-fragment
KIF_DNA_k127_192274		4.61637	20.1262	KIF_DNA	KIF	DNA	KIF_DNA_k127_192274				Viruses	Duplodnaviria	Heunggongvirae	Uroviricota	Caudoviricetes										3019		No	6.86	0	Low-quality	Genome-fragment
KIF_DNA_k127_192577		2.33235	10.1684	KIF_DNA	KIF	DNA	KIF_DNA_k127_192577				Viruses	Duplodnaviria	Heunggongvirae	Uroviricota	Caudoviricetes										3506		No	5.71	0	Low-quality	Genome-fragment
KIF_DNA_k127_192632		2.6094	11.3763	KIF_DNA	KIF	DNA	KIF_DNA_k127_192632				Viruses	Duplodnaviria	Heunggongvirae	Uroviricota	Caudoviricetes										2180		No	3.64	0	Low-quality	Genome-fragment
KIF_DNA_k127_192665		2.13902	9.32556	KIF_DNA	KIF	DNA	KIF_DNA_k127_192665				Viruses	Duplodnaviria	Heunggongvirae	Uroviricota	Caudoviricetes										4388		No	3.61	0	Low-quality	Genome-fragment
KIF_DNA_k127_192903		8.31198	36.2381	KIF_DNA	KIF	DNA	KIF_DNA_k127_192903				Viruses	Duplodnaviria	Heunggongvirae	Uroviricota	Caudoviricetes										9624		No	10.17	0	Low-quality	Genome-fragment
KIF_DNA_k127_192977		2.82672	12.3237	KIF_DNA	KIF	DNA	KIF_DNA_k127_192977				Viruses	Duplodnaviria	Heunggongvirae	Uroviricota	Caudoviricetes										3245		No	10.9	0	Low-quality	Genome-fragment
KIF_DNA_k127_193004		16843.6	73433.6	KIF_DNA	KIF	DNA	KIF_DNA_k127_193004				Viruses	Duplodnaviria	Heunggongvirae	Uroviricota	Caudoviricetes										3299		No	6.77	0	Low-quality	Genome-fragment
KIF_DNA_k127_193251		3.55428	15.4957	KIF_DNA	KIF	DNA	KIF_DNA_k127_193251				Viruses	Duplodnaviria	Heunggongvirae	Uroviricota	Caudoviricetes										3441		No		0	Not-determined	Genome-fragment
KIF_DNA_k127_193380		11.5268	50.2539	KIF_DNA	KIF	DNA	KIF_DNA_k127_193380				Viruses	Duplodnaviria	Heunggongvirae	Uroviricota	Caudoviricetes										3436		No		0	Not-determined	Genome-fragment
KIF_DNA_k127_193732		2.54169	11.0811	KIF_DNA	KIF	DNA	KIF_DNA_k127_193732				Viruses	Duplodnaviria	Heunggongvirae	Uroviricota	Caudoviricetes										3497		No	5.62	0	Low-quality	Genome-fragment
KIF_DNA_k127_193739		3.32061	14.477	KIF_DNA	KIF	DNA	KIF_DNA_k127_193739				Viruses	Duplodnaviria	Heunggongvirae	Uroviricota	Caudoviricetes										3469		No	1.88	0	Low-quality	Genome-fragment
KIF_DNA_k127_193817		4.00143	17.4452	KIF_DNA	KIF	DNA	KIF_DNA_k127_193817				Viruses	Duplodnaviria	Heunggongvirae	Uroviricota	Caudoviricetes										5491		No	9.41	0	Low-quality	Genome-fragment
KIF_DNA_k127_193839		3.71042	16.1765	KIF_DNA	KIF	DNA	KIF_DNA_k127_193839				Viruses	Duplodnaviria	Heunggongvirae	Uroviricota	Caudoviricetes										2338		No	3.87	0	Low-quality	Genome-fragment
KIF_DNA_k127_194138		11.1877	48.7752	KIF_DNA	KIF	DNA	KIF_DNA_k127_194138				Viruses	Duplodnaviria	Heunggongvirae	Uroviricota	Caudoviricetes										2644		No	4.43	0	Low-quality	Genome-fragment
KIF_DNA_k127_194142		4.10817	17.9105	KIF_DNA	KIF	DNA	KIF_DNA_k127_194142				Viruses	Duplodnaviria	Heunggongvirae	Uroviricota	Caudoviricetes										3254		No		0	Not-determined	Genome-fragment
KIF_DNA_k127_194210		7.18314	31.3166	KIF_DNA	KIF	DNA	KIF_DNA_k127_194210				Viruses	Duplodnaviria	Heunggongvirae	Uroviricota	Caudoviricetes										2059		No	3.22	0	Low-quality	Genome-fragment
KIF_DNA_k127_194289		4.55975	19.8793	KIF_DNA	KIF	DNA	KIF_DNA_k127_194289				Viruses	Duplodnaviria	Heunggongvirae	Uroviricota	Caudoviricetes				Bacteria	Proteobacteria	Gammaproteobacteria	Burkholderiales	Burkholderiaceae	Rhodoferax	4959		No	7.57	0	Low-quality	Genome-fragment
KIF_DNA_k127_19433		3.95543	17.2446	KIF_DNA	KIF	DNA	KIF_DNA_k127_19433				Viruses	Duplodnaviria	Heunggongvirae	Uroviricota	Caudoviricetes										3110		No	3.31	0	Low-quality	Genome-fragment
KIF_DNA_k127_194345		3.1906	13.9101	KIF_DNA	KIF	DNA	KIF_DNA_k127_194345				Viruses	Duplodnaviria	Heunggongvirae	Uroviricota	Caudoviricetes										6619		No	12.76	0	Low-quality	Genome-fragment
KIF_DNA_k127_194396		4.35561	18.9893	KIF_DNA	KIF	DNA	KIF_DNA_k127_194396				Viruses	Duplodnaviria	Heunggongvirae	Uroviricota	Caudoviricetes				Bacteria	Proteobacteria	Alphaproteobacteria	Sphingomonadales	Sphingomonadaceae	Novosphingobium	4016		No	8.48	0	Low-quality	Genome-fragment
KIF_DNA_k127_194509		6.35691	27.7145	KIF_DNA	KIF	DNA	KIF_DNA_k127_194509				Viruses	Duplodnaviria	Heunggongvirae	Uroviricota	Caudoviricetes										2651		No	3.93	0	Low-quality	Genome-fragment
KIF_DNA_k127_194604		3.41037	14.8683	KIF_DNA	KIF	DNA	KIF_DNA_k127_194604				Viruses	Duplodnaviria	Heunggongvirae	Uroviricota	Caudoviricetes										2085		No	3.01	0	Low-quality	Genome-fragment
KIF_DNA_k127_194733		7.12547	31.0651	KIF_DNA	KIF	DNA	KIF_DNA_k127_194733				Viruses	Duplodnaviria	Heunggongvirae	Uroviricota	Caudoviricetes										4311		No		0	Not-determined	Genome-fragment
KIF_DNA_k127_194796		5.45326	23.7748	KIF_DNA	KIF	DNA	KIF_DNA_k127_194796				Viruses	Duplodnaviria	Heunggongvirae	Uroviricota	Caudoviricetes				Bacteria	Bacteroidota	Bacteroidia				2660		No	1.48	0	Low-quality	Genome-fragment
KIF_DNA_k127_194856		4.15953	18.1344	KIF_DNA	KIF	DNA	KIF_DNA_k127_194856				Viruses	Duplodnaviria	Heunggongvirae	Uroviricota	Caudoviricetes				Bacteria	Actinobacteriota	Actinomycetia	Actinomycetales	Micrococcaceae		3607		No	5.68	0	Low-quality	Genome-fragment
KIF_DNA_k127_194881		10.9909	47.9172	KIF_DNA	KIF	DNA	KIF_DNA_k127_194881				Viruses	Duplodnaviria	Heunggongvirae	Uroviricota	Caudoviricetes										4147		No	6.92	0	Low-quality	Genome-fragment
KIF_DNA_k127_194929		3.37789	14.7267	KIF_DNA	KIF	DNA	KIF_DNA_k127_194929				Viruses	Duplodnaviria	Heunggongvirae	Uroviricota	Caudoviricetes										2084		No	3.48	0	Low-quality	Genome-fragment
KIF_DNA_k127_19504		3.18543	13.8876	KIF_DNA	KIF	DNA	KIF_DNA_k127_19504				Viruses	Duplodnaviria	Heunggongvirae	Uroviricota	Caudoviricetes										3393		No		0	Not-determined	Genome-fragment
KIF_DNA_k127_195094		2.6103	11.3802	KIF_DNA	KIF	DNA	KIF_DNA_k127_195094				Viruses	Duplodnaviria	Heunggongvirae	Uroviricota	Caudoviricetes										3623		No	5.82	0	Low-quality	Genome-fragment
KIF_DNA_k127_195134		13.485	58.7909	KIF_DNA	KIF	DNA	KIF_DNA_k127_195134				Viruses	Duplodnaviria	Heunggongvirae	Uroviricota	Caudoviricetes										27794		No	39.99	0	Low-quality	Genome-fragment
KIF_DNA_k127_195138		5.90692	25.7526	KIF_DNA	KIF	DNA	KIF_DNA_k127_195138				Viruses	Duplodnaviria	Heunggongvirae	Uroviricota	Caudoviricetes										9558		No	13.49	0	Low-quality	Genome-fragment
KIF_DNA_k127_195217		11.8277	51.5658	KIF_DNA	KIF	DNA	KIF_DNA_k127_195217				Viruses	Duplodnaviria	Heunggongvirae	Uroviricota	Caudoviricetes				Bacteria	Firmicutes	Bacilli	Lactobacillales	Streptococcaceae	Streptococcus	4070		No	6.8	0	Low-quality	Genome-fragment
KIF_DNA_k127_19523		4.56117	19.8855	KIF_DNA	KIF	DNA	KIF_DNA_k127_19523				Viruses	Duplodnaviria	Heunggongvirae	Uroviricota	Caudoviricetes				Bacteria	Chloroflexota	Chloroflexia	Chloroflexales	Herpetosiphonaceae		4443	1194	Yes	0.91	73.13	Low-quality	Genome-fragment
KIF_DNA_k127_195327		3.98505	17.3738	KIF_DNA	KIF	DNA	KIF_DNA_k127_195327				Viruses	Duplodnaviria	Heunggongvirae	Uroviricota	Caudoviricetes										3301		No	2.08	0	Low-quality	Genome-fragment
KIF_DNA_k127_195341		3.42457	14.9302	KIF_DNA	KIF	DNA	KIF_DNA_k127_195341				Viruses	Duplodnaviria	Heunggongvirae	Uroviricota	Caudoviricetes										6499		No		0	Not-determined	Genome-fragment
KIF_DNA_k127_195629	K01710	34.8363	151.877	KIF_DNA	KIF	DNA	KIF_DNA_k127_195629	map00523	Metabolism of terpenoids and polyketides	Polyketide sugar unit biosynthesis	Viruses	Duplodnaviria	Heunggongvirae	Uroviricota	Caudoviricetes										18946		No	41.95	0	Low-quality	Genome-fragment
KIF_DNA_k127_195629	K01710	34.8363	151.877	KIF_DNA	KIF	DNA	KIF_DNA_k127_195629	map00521	Biosynthesis of other secondary metabolites	Streptomycin biosynthesis	Viruses	Duplodnaviria	Heunggongvirae	Uroviricota	Caudoviricetes										18946		No	41.95	0	Low-quality	Genome-fragment
KIF_DNA_k127_195629	K01710	34.8363	151.877	KIF_DNA	KIF	DNA	KIF_DNA_k127_195629	map00525	Biosynthesis of other secondary metabolites	Acarbose and validamycin biosynthesis	Viruses	Duplodnaviria	Heunggongvirae	Uroviricota	Caudoviricetes										18946		No	41.95	0	Low-quality	Genome-fragment
KIF_DNA_k127_195629	K01710	34.8363	151.877	KIF_DNA	KIF	DNA	KIF_DNA_k127_195629	map01055	Metabolism of terpenoids and polyketides	Biosynthesis of vancomycin group antibiotics	Viruses	Duplodnaviria	Heunggongvirae	Uroviricota	Caudoviricetes										18946		No	41.95	0	Low-quality	Genome-fragment
KIF_DNA_k127_195716		8.54642	37.2602	KIF_DNA	KIF	DNA	KIF_DNA_k127_195716				Viruses	Duplodnaviria	Heunggongvirae	Uroviricota	Caudoviricetes										2704		No	6.67	0	Low-quality	Genome-fragment
KIF_DNA_k127_195730		3.12065	13.6052	KIF_DNA	KIF	DNA	KIF_DNA_k127_195730				Viruses	Duplodnaviria	Heunggongvirae	Uroviricota	Caudoviricetes										3509		No		0	Not-determined	Genome-fragment
KIF_DNA_k127_195784		5.97589	26.0533	KIF_DNA	KIF	DNA	KIF_DNA_k127_195784				Viruses	Duplodnaviria	Heunggongvirae	Uroviricota	Caudoviricetes				Bacteria	Firmicutes	Bacilli	Lactobacillales	Streptococcaceae	Streptococcus	6235		No	10.38	0	Low-quality	Genome-fragment
KIF_DNA_k127_195894		3.62125	15.7877	KIF_DNA	KIF	DNA	KIF_DNA_k127_195894				Viruses	Duplodnaviria	Heunggongvirae	Uroviricota	Caudoviricetes				Bacteria	Proteobacteria	Gammaproteobacteria	Burkholderiales	Burkholderiaceae	Limnohabitans	3397		No	6.7	0	Low-quality	Genome-fragment
KIF_DNA_k127_196066		12.8816	56.1602	KIF_DNA	KIF	DNA	KIF_DNA_k127_196066				Viruses	Duplodnaviria	Heunggongvirae	Uroviricota	Caudoviricetes										4416		No	7.65	0	Low-quality	Genome-fragment
KIF_DNA_k127_196107		7.62331	33.2356	KIF_DNA	KIF	DNA	KIF_DNA_k127_196107				Viruses	Duplodnaviria	Heunggongvirae	Uroviricota	Caudoviricetes										14327		No	2.34	0	Low-quality	Genome-fragment
KIF_DNA_k127_196164		1.86293	8.12189	KIF_DNA	KIF	DNA	KIF_DNA_k127_196164				Viruses	Duplodnaviria	Heunggongvirae	Uroviricota	Caudoviricetes				Bacteria	Acidobacteriota	Acidobacteriae	Acidobacteriales	Acidobacteriaceae	Edaphobacter	2710		No	4.14	0	Low-quality	Genome-fragment
KIF_DNA_k127_1962		7.6757	33.464	KIF_DNA	KIF	DNA	KIF_DNA_k127_1962				Viruses	Duplodnaviria	Heunggongvirae	Uroviricota	Caudoviricetes										5197		No	3.4	0	Low-quality	Genome-fragment
KIF_DNA_k127_196387		5.57013	24.2843	KIF_DNA	KIF	DNA	KIF_DNA_k127_196387				Viruses	Duplodnaviria	Heunggongvirae	Uroviricota	Caudoviricetes										3268		No	6.49	0	Low-quality	Genome-fragment
KIF_DNA_k127_196430		5.73316	24.9951	KIF_DNA	KIF	DNA	KIF_DNA_k127_196430				Viruses	Duplodnaviria	Heunggongvirae	Uroviricota	Caudoviricetes										5668		No		0	Not-determined	Genome-fragment
KIF_DNA_k127_196446		4.61974	20.1408	KIF_DNA	KIF	DNA	KIF_DNA_k127_196446				Viruses	Duplodnaviria	Heunggongvirae	Uroviricota	Caudoviricetes										3771		No	2.05	0	Low-quality	Genome-fragment
KIF_DNA_k127_196461		2.98399	13.0094	KIF_DNA	KIF	DNA	KIF_DNA_k127_196461				Viruses	Duplodnaviria	Heunggongvirae	Uroviricota	Caudoviricetes										2931		No		0	Not-determined	Genome-fragment
KIF_DNA_k127_196480		2.98256	13.0032	KIF_DNA	KIF	DNA	KIF_DNA_k127_196480				Viruses	Duplodnaviria	Heunggongvirae	Uroviricota	Caudoviricetes										2694		No	6.62	0	Low-quality	Genome-fragment
KIF_DNA_k127_196700		6.1304	26.7269	KIF_DNA	KIF	DNA	KIF_DNA_k127_196700				Viruses	Duplodnaviria	Heunggongvirae	Uroviricota	Caudoviricetes										4396		No	3.03	0	Low-quality	Genome-fragment
KIF_DNA_k127_196716		3.18352	13.8793	KIF_DNA	KIF	DNA	KIF_DNA_k127_196716				Viruses	Duplodnaviria	Heunggongvirae	Uroviricota	Caudoviricetes										3127		No	1.79	0	Low-quality	Genome-fragment
KIF_DNA_k127_196918		3.93067	17.1367	KIF_DNA	KIF	DNA	KIF_DNA_k127_196918				Viruses	Duplodnaviria	Heunggongvirae	Uroviricota	Caudoviricetes										2008		No	3.81	0	Low-quality	Genome-fragment
KIF_DNA_k127_197150		5.81994	25.3734	KIF_DNA	KIF	DNA	KIF_DNA_k127_197150				Viruses	Duplodnaviria	Heunggongvirae	Uroviricota	Caudoviricetes										6903		No		0	Not-determined	Genome-fragment
KIF_DNA_k127_197330		4.56218	19.8899	KIF_DNA	KIF	DNA	KIF_DNA_k127_197330				Viruses	Duplodnaviria	Heunggongvirae	Uroviricota	Caudoviricetes										2899		No	4.46	0	Low-quality	Genome-fragment
KIF_DNA_k127_197348		17.3487	75.6356	KIF_DNA	KIF	DNA	KIF_DNA_k127_197348				Viruses	Duplodnaviria	Heunggongvirae	Uroviricota	Caudoviricetes										6107		No	9.36	0	Low-quality	Genome-fragment
KIF_DNA_k127_197449		1.75812	7.66494	KIF_DNA	KIF	DNA	KIF_DNA_k127_197449				Viruses	Duplodnaviria	Heunggongvirae	Uroviricota	Caudoviricetes										2184		No	4.58	0	Low-quality	Genome-fragment
KIF_DNA_k127_197742		3.10245	13.5259	KIF_DNA	KIF	DNA	KIF_DNA_k127_197742				Viruses	Duplodnaviria	Heunggongvirae	Uroviricota	Caudoviricetes										2842		No	3.44	0	Low-quality	Genome-fragment
KIF_DNA_k127_197819	K00820	3.60728	15.7268	KIF_DNA	KIF	DNA	KIF_DNA_k127_197819	map00520	Carbohydrate metabolism	Amino sugar and nucleotide sugar metabolism	Viruses	Duplodnaviria	Heunggongvirae	Uroviricota	Caudoviricetes										4652		No	3.35	0	Low-quality	Genome-fragment
KIF_DNA_k127_197819	K00820	3.60728	15.7268	KIF_DNA	KIF	DNA	KIF_DNA_k127_197819	map00250	Amino acid metabolism	Alanine, aspartate and gLTVamate metabolism	Viruses	Duplodnaviria	Heunggongvirae	Uroviricota	Caudoviricetes										4652		No	3.35	0	Low-quality	Genome-fragment
KIF_DNA_k127_197895		3.96755	17.2975	KIF_DNA	KIF	DNA	KIF_DNA_k127_197895				Viruses	Duplodnaviria	Heunggongvirae	Uroviricota	Caudoviricetes										3674		No	7.72	0	Low-quality	Genome-fragment
KIF_DNA_k127_198154		10.4081	45.3766	KIF_DNA	KIF	DNA	KIF_DNA_k127_198154				Viruses	Duplodnaviria	Heunggongvirae	Uroviricota	Caudoviricetes										2234		No	3.72	0	Low-quality	Genome-fragment
KIF_DNA_k127_198387		1.65526	7.2165	KIF_DNA	KIF	DNA	KIF_DNA_k127_198387				Viruses	Duplodnaviria	Heunggongvirae	Uroviricota	Caudoviricetes										3050		No	4.62	0	Low-quality	Genome-fragment
KIF_DNA_k127_198403		13.859	60.4218	KIF_DNA	KIF	DNA	KIF_DNA_k127_198403				Viruses	Duplodnaviria	Heunggongvirae	Uroviricota	Caudoviricetes										8481		No	9.34	0	Low-quality	Genome-fragment
KIF_DNA_k127_198699		3.87726	16.9038	KIF_DNA	KIF	DNA	KIF_DNA_k127_198699				Viruses	Duplodnaviria	Heunggongvirae	Uroviricota	Caudoviricetes										5135		No	2.64	0	Low-quality	Genome-fragment
KIF_DNA_k127_198706		6.93948	30.2543	KIF_DNA	KIF	DNA	KIF_DNA_k127_198706				Viruses	Duplodnaviria	Heunggongvirae	Uroviricota	Caudoviricetes										3033		No	5.48	0	Low-quality	Genome-fragment
KIF_DNA_k127_198734		1.96252	8.55606	KIF_DNA	KIF	DNA	KIF_DNA_k127_198734				Viruses	Duplodnaviria	Heunggongvirae	Uroviricota	Caudoviricetes										2029		No		0	Not-determined	Genome-fragment
KIF_DNA_k127_198769		3.9394	17.1748	KIF_DNA	KIF	DNA	KIF_DNA_k127_198769				Viruses	Duplodnaviria	Heunggongvirae	Uroviricota	Caudoviricetes				Bacteria	Bacteroidota	Bacteroidia	Flavobacteriales	Flavobacteriaceae	Winogradskyella	4332		No		0	Not-determined	Genome-fragment
KIF_DNA_k127_198833		4.12027	17.9633	KIF_DNA	KIF	DNA	KIF_DNA_k127_198833				Viruses	Duplodnaviria	Heunggongvirae	Uroviricota	Caudoviricetes										2813		No		0	Not-determined	Genome-fragment
KIF_DNA_k127_198907		2.33946	10.1994	KIF_DNA	KIF	DNA	KIF_DNA_k127_198907				Viruses	Duplodnaviria	Heunggongvirae	Uroviricota	Caudoviricetes										3161		No	4.75	0	Low-quality	Genome-fragment
KIF_DNA_k127_198924		2.55239	11.1277	KIF_DNA	KIF	DNA	KIF_DNA_k127_198924				Viruses	Duplodnaviria	Heunggongvirae	Uroviricota	Caudoviricetes										2563		No	4.94	0	Low-quality	Genome-fragment
KIF_DNA_k127_19893		9.39485	40.9591	KIF_DNA	KIF	DNA	KIF_DNA_k127_19893				Viruses	Duplodnaviria	Heunggongvirae	Uroviricota	Caudoviricetes										16651		No	20.82	0	Low-quality	Genome-fragment
KIF_DNA_k127_199173		4.27353	18.6315	KIF_DNA	KIF	DNA	KIF_DNA_k127_199173				Viruses	Duplodnaviria	Heunggongvirae	Uroviricota	Caudoviricetes										3777		No	4.76	0	Low-quality	Genome-fragment
KIF_DNA_k127_199233		6.08742	26.5395	KIF_DNA	KIF	DNA	KIF_DNA_k127_199233				Viruses	Duplodnaviria	Heunggongvirae	Uroviricota	Caudoviricetes										3294		No	4.15	0	Low-quality	Genome-fragment
KIF_DNA_k127_19930		2.46053	10.7273	KIF_DNA	KIF	DNA	KIF_DNA_k127_19930				Viruses	Duplodnaviria	Heunggongvirae	Uroviricota	Caudoviricetes										4566		No		0	Not-determined	Genome-fragment
KIF_DNA_k127_199347		3.02258	13.1777	KIF_DNA	KIF	DNA	KIF_DNA_k127_199347				Viruses	Duplodnaviria	Heunggongvirae	Uroviricota	Caudoviricetes				Bacteria	Actinobacteriota	Actinomycetia	Actinomycetales	Micrococcaceae		4705		No	3.09	0	Low-quality	Genome-fragment
KIF_DNA_k127_19938		3.99364	17.4112	KIF_DNA	KIF	DNA	KIF_DNA_k127_19938				Viruses	Duplodnaviria	Heunggongvirae	Uroviricota	Caudoviricetes										3650		No	6.78	0	Low-quality	Genome-fragment
KIF_DNA_k127_199401		3.60888	15.7338	KIF_DNA	KIF	DNA	KIF_DNA_k127_199401				Viruses	Duplodnaviria	Heunggongvirae	Uroviricota	Caudoviricetes										2522		No		0	Not-determined	Genome-fragment
KIF_DNA_k127_199417		14.1693	61.7743	KIF_DNA	KIF	DNA	KIF_DNA_k127_199417				Viruses	Duplodnaviria	Heunggongvirae	Uroviricota	Caudoviricetes										6022		No		0	Not-determined	Genome-fragment
KIF_DNA_k127_199838		3.19965	13.9496	KIF_DNA	KIF	DNA	KIF_DNA_k127_199838				Viruses	Duplodnaviria	Heunggongvirae	Uroviricota	Caudoviricetes										2689		No		0	Not-determined	Genome-fragment
KIF_DNA_k127_199897		6.10053	26.5967	KIF_DNA	KIF	DNA	KIF_DNA_k127_199897				Viruses	Duplodnaviria	Heunggongvirae	Uroviricota	Caudoviricetes										6399		No	8.64	0	Low-quality	Genome-fragment
KIF_DNA_k127_200024		34.7148	151.347	KIF_DNA	KIF	DNA	KIF_DNA_k127_200024				Viruses	Duplodnaviria	Heunggongvirae	Uroviricota	Caudoviricetes				Bacteria	Actinobacteriota	Rubrobacteria	Rubrobacterales	Rubrobacteraceae	SCSIO-52909	7040		No	3.92	0	Low-quality	Genome-fragment
KIF_DNA_k127_200148		2.20241	9.60191	KIF_DNA	KIF	DNA	KIF_DNA_k127_200148				Viruses	Duplodnaviria	Heunggongvirae	Uroviricota	Caudoviricetes										2034		No	5.83	0	Low-quality	Genome-fragment
KIF_DNA_k127_200149		7.33323	31.9709	KIF_DNA	KIF	DNA	KIF_DNA_k127_200149				Viruses	Duplodnaviria	Heunggongvirae	Uroviricota	Caudoviricetes										11723		No	14.68	0	Low-quality	Genome-fragment
KIF_DNA_k127_200223		7.8393	34.1773	KIF_DNA	KIF	DNA	KIF_DNA_k127_200223				Viruses	Duplodnaviria	Heunggongvirae	Uroviricota	Caudoviricetes										2059		No	4.29	0	Low-quality	Genome-fragment
KIF_DNA_k127_200397		1.88174	8.20388	KIF_DNA	KIF	DNA	KIF_DNA_k127_200397				Viruses	Duplodnaviria	Heunggongvirae	Uroviricota	Caudoviricetes										3023		No	5.03	0	Low-quality	Genome-fragment
KIF_DNA_k127_200455		14.594	63.6258	KIF_DNA	KIF	DNA	KIF_DNA_k127_200455				Viruses	Duplodnaviria	Heunggongvirae	Uroviricota	Caudoviricetes										3167		No	2.14	0	Low-quality	Genome-fragment
KIF_DNA_k127_200472		9.43769	41.1458	KIF_DNA	KIF	DNA	KIF_DNA_k127_200472				Viruses	Duplodnaviria	Heunggongvirae	Uroviricota	Caudoviricetes				Bacteria	Firmicutes	Bacilli	Lactobacillales	Streptococcaceae	Streptococcus	5824		No	9.74	0	Low-quality	Genome-fragment
KIF_DNA_k127_200567		22.6782	98.8709	KIF_DNA	KIF	DNA	KIF_DNA_k127_200567				Viruses	Duplodnaviria	Heunggongvirae	Uroviricota	Caudoviricetes										16019		No		0	Not-determined	Genome-fragment
KIF_DNA_k127_200689		2.9023	12.6532	KIF_DNA	KIF	DNA	KIF_DNA_k127_200689				Viruses	Duplodnaviria	Heunggongvirae	Uroviricota	Caudoviricetes										3185		No	8.92	0	Low-quality	Genome-fragment
KIF_DNA_k127_200892		4.64354	20.2446	KIF_DNA	KIF	DNA	KIF_DNA_k127_200892				Viruses	Duplodnaviria	Heunggongvirae	Uroviricota	Caudoviricetes										4257		No	3.18	0	Low-quality	Genome-fragment
KIF_DNA_k127_201024		3.25836	14.2056	KIF_DNA	KIF	DNA	KIF_DNA_k127_201024				Viruses	Duplodnaviria	Heunggongvirae	Uroviricota	Caudoviricetes										3077		No		0	Not-determined	Genome-fragment
KIF_DNA_k127_201133		3.82176	16.6619	KIF_DNA	KIF	DNA	KIF_DNA_k127_201133				Viruses	Duplodnaviria	Heunggongvirae	Uroviricota	Caudoviricetes				Bacteria	Actinobacteriota	Actinomycetia	Mycobacteriales	Mycobacteriaceae	Mycobacterium	2642		No	3.97	0	Low-quality	Genome-fragment
KIF_DNA_k127_20126		9.57679	41.7523	KIF_DNA	KIF	DNA	KIF_DNA_k127_20126				Viruses	Duplodnaviria	Heunggongvirae	Uroviricota	Caudoviricetes										3705		No	2.64	0	Low-quality	Genome-fragment
KIF_DNA_k127_201442		3.83303	16.711	KIF_DNA	KIF	DNA	KIF_DNA_k127_201442				Viruses	Duplodnaviria	Heunggongvirae	Uroviricota	Caudoviricetes										3098		No	4.13	0	Low-quality	Genome-fragment
KIF_DNA_k127_201530		5.31714	23.1813	KIF_DNA	KIF	DNA	KIF_DNA_k127_201530				Viruses	Duplodnaviria	Heunggongvirae	Uroviricota	Caudoviricetes										5055		No	6.41	0	Low-quality	Genome-fragment
KIF_DNA_k127_201615		5.63798	24.5801	KIF_DNA	KIF	DNA	KIF_DNA_k127_201615				Viruses	Duplodnaviria	Heunggongvirae	Uroviricota	Caudoviricetes										15538		No	6.92	0	Low-quality	Genome-fragment
KIF_DNA_k127_201851		28.6106	124.735	KIF_DNA	KIF	DNA	KIF_DNA_k127_201851				Viruses	Duplodnaviria	Heunggongvirae	Uroviricota	Caudoviricetes				Bacteria	Actinobacteriota	Actinomycetia	Mycobacteriales	Mycobacteriaceae	Mycobacterium	2791		No	6.53	0	Low-quality	Genome-fragment
KIF_DNA_k127_201911		6.90004	30.0823	KIF_DNA	KIF	DNA	KIF_DNA_k127_201911				Viruses	Duplodnaviria	Heunggongvirae	Uroviricota	Caudoviricetes										3174		No	2.78	0	Low-quality	Genome-fragment
KIF_DNA_k127_201951		3.37588	14.718	KIF_DNA	KIF	DNA	KIF_DNA_k127_201951				Viruses	Duplodnaviria	Heunggongvirae	Uroviricota	Caudoviricetes				Bacteria	Proteobacteria	Gammaproteobacteria	Enterobacterales	Aeromonadaceae	Aeromonas	2675		No	5.18	0	Low-quality	Genome-fragment
KIF_DNA_k127_201967		49.0687	213.927	KIF_DNA	KIF	DNA	KIF_DNA_k127_201967				Viruses	Duplodnaviria	Heunggongvirae	Uroviricota	Caudoviricetes										8757		No	10.2	0	Low-quality	Genome-fragment
KIF_DNA_k127_202113		22.9029	99.8507	KIF_DNA	KIF	DNA	KIF_DNA_k127_202113				Viruses	Duplodnaviria	Heunggongvirae	Uroviricota	Caudoviricetes										3648		No	6.62	0	Low-quality	Genome-fragment
KIF_DNA_k127_202128		2.35784	10.2796	KIF_DNA	KIF	DNA	KIF_DNA_k127_202128				Viruses	Duplodnaviria	Heunggongvirae	Uroviricota	Caudoviricetes										2684		No	1.21	0	Low-quality	Genome-fragment
KIF_DNA_k127_202146		3.5476	15.4666	KIF_DNA	KIF	DNA	KIF_DNA_k127_202146				Viruses	Duplodnaviria	Heunggongvirae	Uroviricota	Caudoviricetes										2766		No	4.62	0	Low-quality	Genome-fragment
KIF_DNA_k127_202177		8.42154	36.7157	KIF_DNA	KIF	DNA	KIF_DNA_k127_202177				Viruses	Duplodnaviria	Heunggongvirae	Uroviricota	Caudoviricetes										3504		No	6.33	0	Low-quality	Genome-fragment
KIF_DNA_k127_202363		5.90854	25.7597	KIF_DNA	KIF	DNA	KIF_DNA_k127_202363				Viruses	Duplodnaviria	Heunggongvirae	Uroviricota	Caudoviricetes										2094		No	3.76	0	Low-quality	Genome-fragment
KIF_DNA_k127_202401		7.6463	33.3358	KIF_DNA	KIF	DNA	KIF_DNA_k127_202401				Viruses	Duplodnaviria	Heunggongvirae	Uroviricota	Caudoviricetes										3292		No	3.99	0	Low-quality	Genome-fragment
KIF_DNA_k127_202406		4.31552	18.8145	KIF_DNA	KIF	DNA	KIF_DNA_k127_202406				Viruses	Duplodnaviria	Heunggongvirae	Uroviricota	Caudoviricetes				Bacteria	Actinobacteriota	Actinomycetia	Mycobacteriales	Mycobacteriaceae	Gordonia	3559		No	6.04	0	Low-quality	Genome-fragment
KIF_DNA_k127_202416		2.4331	10.6077	KIF_DNA	KIF	DNA	KIF_DNA_k127_202416				Viruses	Duplodnaviria	Heunggongvirae	Uroviricota	Caudoviricetes										2864		No	2.32	0	Low-quality	Genome-fragment
KIF_DNA_k127_202476		4.63453	20.2053	KIF_DNA	KIF	DNA	KIF_DNA_k127_202476				Viruses	Duplodnaviria	Heunggongvirae	Uroviricota	Caudoviricetes				Bacteria	Actinobacteriota	Actinomycetia	Mycobacteriales	Mycobacteriaceae	Mycobacterium	3268		No		0	Not-determined	Genome-fragment
KIF_DNA_k127_202506		6.01425	26.2205	KIF_DNA	KIF	DNA	KIF_DNA_k127_202506				Viruses	Duplodnaviria	Heunggongvirae	Uroviricota	Caudoviricetes										2471		No	5.31	0	Low-quality	Genome-fragment
KIF_DNA_k127_20258		4.18272	18.2355	KIF_DNA	KIF	DNA	KIF_DNA_k127_20258				Viruses	Duplodnaviria	Heunggongvirae	Uroviricota	Caudoviricetes				Bacteria	Actinobacteriota	Actinomycetia	Mycobacteriales	Mycobacteriaceae	Mycobacterium	4165		No	2.65	0	Low-quality	Genome-fragment
KIF_DNA_k127_20270		3.1719	13.8286	KIF_DNA	KIF	DNA	KIF_DNA_k127_20270				Viruses	Duplodnaviria	Heunggongvirae	Uroviricota	Caudoviricetes										2040		No	3.3	0	Low-quality	Genome-fragment
KIF_DNA_k127_202801		5.08294	22.1603	KIF_DNA	KIF	DNA	KIF_DNA_k127_202801				Viruses	Duplodnaviria	Heunggongvirae	Uroviricota	Caudoviricetes										5176		No	7.54	0	Low-quality	Genome-fragment
KIF_DNA_k127_202854		5.96058	25.9866	KIF_DNA	KIF	DNA	KIF_DNA_k127_202854				Viruses	Duplodnaviria	Heunggongvirae	Uroviricota	Caudoviricetes										14196		No	23.65	0	Low-quality	Genome-fragment
KIF_DNA_k127_202860		3.70696	16.1614	KIF_DNA	KIF	DNA	KIF_DNA_k127_202860				Viruses	Duplodnaviria	Heunggongvirae	Uroviricota	Caudoviricetes										2532		No	6.28	0	Low-quality	Genome-fragment
KIF_DNA_k127_202894		6.41145	27.9522	KIF_DNA	KIF	DNA	KIF_DNA_k127_202894				Viruses	Duplodnaviria	Heunggongvirae	Uroviricota	Caudoviricetes										5024		No	4.04	0	Low-quality	Genome-fragment
KIF_DNA_k127_203028		7.95582	34.6853	KIF_DNA	KIF	DNA	KIF_DNA_k127_203028				Viruses	Duplodnaviria	Heunggongvirae	Uroviricota	Caudoviricetes										8312		No	13.82	0	Low-quality	Genome-fragment
KIF_DNA_k127_203039		2.50963	10.9413	KIF_DNA	KIF	DNA	KIF_DNA_k127_203039				Viruses	Duplodnaviria	Heunggongvirae	Uroviricota	Caudoviricetes				Bacteria	Patescibacteria	Saccharimonadia	Saccharimonadales			3995	1487	Yes	2.43	62.78	Low-quality	Genome-fragment
KIF_DNA_k127_203357		3.67131	16.0059	KIF_DNA	KIF	DNA	KIF_DNA_k127_203357				Viruses	Duplodnaviria	Heunggongvirae	Uroviricota	Caudoviricetes										3157		No	4.05	0	Low-quality	Genome-fragment
KIF_DNA_k127_203407		5.39975	23.5415	KIF_DNA	KIF	DNA	KIF_DNA_k127_203407				Viruses	Duplodnaviria	Heunggongvirae	Uroviricota	Caudoviricetes										2502		No	4.31	0	Low-quality	Genome-fragment
KIF_DNA_k127_203666		1.77465	7.737	KIF_DNA	KIF	DNA	KIF_DNA_k127_203666				Viruses	Duplodnaviria	Heunggongvirae	Uroviricota	Caudoviricetes										2364		No	2.47	0	Low-quality	Genome-fragment
KIF_DNA_k127_20374		5.1288	22.3602	KIF_DNA	KIF	DNA	KIF_DNA_k127_20374				Viruses	Duplodnaviria	Heunggongvirae	Uroviricota	Caudoviricetes										6835		No	2.64	0	Low-quality	Genome-fragment
KIF_DNA_k127_203785	K07260	4.38535	19.119	KIF_DNA	KIF	DNA	KIF_DNA_k127_203785	map00550	Glycan biosynthesis and metabolism	Peptidoglycan biosynthesis	Viruses	Duplodnaviria	Heunggongvirae	Uroviricota	Caudoviricetes										5594		No	10.03	0	Low-quality	Genome-fragment
KIF_DNA_k127_203800		16.7024	72.8182	KIF_DNA	KIF	DNA	KIF_DNA_k127_203800				Viruses	Duplodnaviria	Heunggongvirae	Uroviricota	Caudoviricetes										6471		No	10.82	0	Low-quality	Genome-fragment
KIF_DNA_k127_203835		4.08961	17.8296	KIF_DNA	KIF	DNA	KIF_DNA_k127_203835				Viruses	Duplodnaviria	Heunggongvirae	Uroviricota	Caudoviricetes										7772		No	13.25	0	Low-quality	Genome-fragment
KIF_DNA_k127_20398		2.85739	12.4574	KIF_DNA	KIF	DNA	KIF_DNA_k127_20398				Viruses	Duplodnaviria	Heunggongvirae	Uroviricota	Caudoviricetes										2165		No	3.38	0	Low-quality	Genome-fragment
KIF_DNA_k127_204027		6.61112	28.8227	KIF_DNA	KIF	DNA	KIF_DNA_k127_204027				Viruses	Duplodnaviria	Heunggongvirae	Uroviricota	Caudoviricetes										2904		No	1.35	0	Low-quality	Genome-fragment
KIF_DNA_k127_204112		18.7611	81.7935	KIF_DNA	KIF	DNA	KIF_DNA_k127_204112				Viruses	Duplodnaviria	Heunggongvirae	Uroviricota	Caudoviricetes										2600		No	1.45	0	Low-quality	Genome-fragment
KIF_DNA_k127_204183		2.67	11.6405	KIF_DNA	KIF	DNA	KIF_DNA_k127_204183				Viruses	Duplodnaviria	Heunggongvirae	Uroviricota	Caudoviricetes										2530		No	4.05	0	Low-quality	Genome-fragment
KIF_DNA_k127_204277		3.88962	16.9577	KIF_DNA	KIF	DNA	KIF_DNA_k127_204277				Viruses	Duplodnaviria	Heunggongvirae	Uroviricota	Caudoviricetes				Bacteria	Actinobacteriota	Actinomycetia	Mycobacteriales	Mycobacteriaceae	Nocardia	2797		No		0	Not-determined	Genome-fragment
KIF_DNA_k127_204322		5.75868	25.1063	KIF_DNA	KIF	DNA	KIF_DNA_k127_204322				Viruses	Duplodnaviria	Heunggongvirae	Uroviricota	Caudoviricetes										3445		No	1.92	0	Low-quality	Genome-fragment
KIF_DNA_k127_204454		5.75276	25.0805	KIF_DNA	KIF	DNA	KIF_DNA_k127_204454				Viruses	Duplodnaviria	Heunggongvirae	Uroviricota	Caudoviricetes										2744		No	6.09	0	Low-quality	Genome-fragment
KIF_DNA_k127_204491		4.2511	18.5337	KIF_DNA	KIF	DNA	KIF_DNA_k127_204491				Viruses	Duplodnaviria	Heunggongvirae	Uroviricota	Caudoviricetes										6239		No	9.51	0	Low-quality	Genome-fragment
KIF_DNA_k127_204531		3.13263	13.6574	KIF_DNA	KIF	DNA	KIF_DNA_k127_204531				Viruses	Duplodnaviria	Heunggongvirae	Uroviricota	Caudoviricetes										4744		No	6.19	0	Low-quality	Genome-fragment
KIF_DNA_k127_204612		5.81437	25.3491	KIF_DNA	KIF	DNA	KIF_DNA_k127_204612				Viruses	Duplodnaviria	Heunggongvirae	Uroviricota	Caudoviricetes										11728		No	23.61	0	Low-quality	Genome-fragment
KIF_DNA_k127_204727		3.28281	14.3122	KIF_DNA	KIF	DNA	KIF_DNA_k127_204727				Viruses	Duplodnaviria	Heunggongvirae	Uroviricota	Caudoviricetes										2231		No	1.21	0	Low-quality	Genome-fragment
KIF_DNA_k127_204867		4.03134	17.5756	KIF_DNA	KIF	DNA	KIF_DNA_k127_204867				Viruses	Duplodnaviria	Heunggongvirae	Uroviricota	Caudoviricetes				Bacteria	Actinobacteriota	Actinomycetia	Mycobacteriales	Mycobacteriaceae	Mycobacterium	8731		No	7.82	0	Low-quality	Genome-fragment
KIF_DNA_k127_205141		2.81441	12.2701	KIF_DNA	KIF	DNA	KIF_DNA_k127_205141				Viruses	Duplodnaviria	Heunggongvirae	Uroviricota	Caudoviricetes										2097		No	3.5	0	Low-quality	Genome-fragment
KIF_DNA_k127_205304		3.35335	14.6197	KIF_DNA	KIF	DNA	KIF_DNA_k127_205304				Viruses	Duplodnaviria	Heunggongvirae	Uroviricota	Caudoviricetes		Kyanoviridae		Bacteria	Bacteroidota	Bacteroidia				2799		No		0	Not-determined	Genome-fragment
KIF_DNA_k127_205426		4.17788	18.2145	KIF_DNA	KIF	DNA	KIF_DNA_k127_205426				Viruses	Duplodnaviria	Heunggongvirae	Uroviricota	Caudoviricetes										4323		No	5.9	0	Low-quality	Genome-fragment
KIF_DNA_k127_205609		4.38225	19.1055	KIF_DNA	KIF	DNA	KIF_DNA_k127_205609				Viruses	Duplodnaviria	Heunggongvirae	Uroviricota	Caudoviricetes										3375		No	2.4	0	Low-quality	Genome-fragment
KIF_DNA_k127_205729		4.2113	18.3602	KIF_DNA	KIF	DNA	KIF_DNA_k127_205729				Viruses	Duplodnaviria	Heunggongvirae	Uroviricota	Caudoviricetes				Bacteria	Proteobacteria	Gammaproteobacteria	Pseudomonadales	Pseudohongiellaceae	UBA9145	13170		No	16.88	0	Low-quality	Genome-fragment
KIF_DNA_k127_205736		2.87674	12.5418	KIF_DNA	KIF	DNA	KIF_DNA_k127_205736				Viruses	Duplodnaviria	Heunggongvirae	Uroviricota	Caudoviricetes										2101		No	3.41	0	Low-quality	Genome-fragment
KIF_DNA_k127_205761		3.51489	15.324	KIF_DNA	KIF	DNA	KIF_DNA_k127_205761				Viruses	Duplodnaviria	Heunggongvirae	Uroviricota	Caudoviricetes										2023		No	3.94	0	Low-quality	Genome-fragment
KIF_DNA_k127_205791		4.65576	20.2979	KIF_DNA	KIF	DNA	KIF_DNA_k127_205791				Viruses	Duplodnaviria	Heunggongvirae	Uroviricota	Caudoviricetes										2520		No		0	Not-determined	Genome-fragment
KIF_DNA_k127_205824		2.71218	11.8244	KIF_DNA	KIF	DNA	KIF_DNA_k127_205824				Viruses	Duplodnaviria	Heunggongvirae	Uroviricota	Caudoviricetes										4221		No	5.84	0	Low-quality	Genome-fragment
KIF_DNA_k127_205851		2.86186	12.477	KIF_DNA	KIF	DNA	KIF_DNA_k127_205851				Viruses	Duplodnaviria	Heunggongvirae	Uroviricota	Caudoviricetes				Bacteria	Actinobacteriota	Actinomycetia	Mycobacteriales	Mycobacteriaceae	Mycobacterium	3230		No	4.16	0	Low-quality	Genome-fragment
KIF_DNA_k127_205886		3.04126	13.2591	KIF_DNA	KIF	DNA	KIF_DNA_k127_205886				Viruses	Duplodnaviria	Heunggongvirae	Uroviricota	Caudoviricetes										2642		No	1.65	0	Low-quality	Genome-fragment
KIF_DNA_k127_205956		7.57893	33.0422	KIF_DNA	KIF	DNA	KIF_DNA_k127_205956				Viruses	Duplodnaviria	Heunggongvirae	Uroviricota	Caudoviricetes										3143		No	2.88	0	Low-quality	Genome-fragment
KIF_DNA_k127_206009		3.44695	15.0278	KIF_DNA	KIF	DNA	KIF_DNA_k127_206009				Viruses	Duplodnaviria	Heunggongvirae	Uroviricota	Caudoviricetes										4167		No	7.96	0	Low-quality	Genome-fragment
KIF_DNA_k127_206045		4.40981	19.2256	KIF_DNA	KIF	DNA	KIF_DNA_k127_206045				Viruses	Duplodnaviria	Heunggongvirae	Uroviricota	Caudoviricetes										14238		No	8.04	0	Low-quality	Genome-fragment
KIF_DNA_k127_206053		5.17239	22.5503	KIF_DNA	KIF	DNA	KIF_DNA_k127_206053				Viruses	Duplodnaviria	Heunggongvirae	Uroviricota	Caudoviricetes				Bacteria	Actinobacteriota	Actinomycetia	Mycobacteriales	Mycobacteriaceae	Gordonia	2502		No	3.76	0	Low-quality	Genome-fragment
KIF_DNA_k127_206060		4.52424	19.7245	KIF_DNA	KIF	DNA	KIF_DNA_k127_206060				Viruses	Duplodnaviria	Heunggongvirae	Uroviricota	Caudoviricetes										9210		No	9.37	0	Low-quality	Genome-fragment
KIF_DNA_k127_206073		2.19548	9.57173	KIF_DNA	KIF	DNA	KIF_DNA_k127_206073				Viruses	Duplodnaviria	Heunggongvirae	Uroviricota	Caudoviricetes										2591		No	3.29	0	Low-quality	Genome-fragment
KIF_DNA_k127_206219		9.26694	40.4014	KIF_DNA	KIF	DNA	KIF_DNA_k127_206219				Viruses	Duplodnaviria	Heunggongvirae	Uroviricota	Caudoviricetes										9131		No	20.56	0	Low-quality	Genome-fragment
KIF_DNA_k127_206385		9.86715	43.0182	KIF_DNA	KIF	DNA	KIF_DNA_k127_206385				Viruses	Duplodnaviria	Heunggongvirae	Uroviricota	Caudoviricetes										29683		No	31.18	0	Low-quality	Genome-fragment
KIF_DNA_k127_206431		2.84148	12.3881	KIF_DNA	KIF	DNA	KIF_DNA_k127_206431				Viruses	Duplodnaviria	Heunggongvirae	Uroviricota	Caudoviricetes										3078		No	4.41	0	Low-quality	Genome-fragment
KIF_DNA_k127_206475		10.523	45.8777	KIF_DNA	KIF	DNA	KIF_DNA_k127_206475				Viruses	Duplodnaviria	Heunggongvirae	Uroviricota	Caudoviricetes				Bacteria	Firmicutes	Bacilli	Lactobacillales	Streptococcaceae	Streptococcus	6345		No	8.44	0	Low-quality	Genome-fragment
KIF_DNA_k127_2065		4.40079	19.1863	KIF_DNA	KIF	DNA	KIF_DNA_k127_2065				Viruses	Duplodnaviria	Heunggongvirae	Uroviricota	Caudoviricetes										2973		No	5.84	0	Low-quality	Genome-fragment
KIF_DNA_k127_206512		5.17518	22.5624	KIF_DNA	KIF	DNA	KIF_DNA_k127_206512				Viruses	Duplodnaviria	Heunggongvirae	Uroviricota	Caudoviricetes				Bacteria						17587		No	10.94	0	Low-quality	Genome-fragment
KIF_DNA_k127_206691		3.71567	16.1993	KIF_DNA	KIF	DNA	KIF_DNA_k127_206691				Viruses	Duplodnaviria	Heunggongvirae	Uroviricota	Caudoviricetes										3636		No		0	Not-determined	Genome-fragment
KIF_DNA_k127_206718		7.63693	33.295	KIF_DNA	KIF	DNA	KIF_DNA_k127_206718				Viruses	Duplodnaviria	Heunggongvirae	Uroviricota	Caudoviricetes										4553		No	2.45	0	Low-quality	Genome-fragment
KIF_DNA_k127_206851		7.70085	33.5736	KIF_DNA	KIF	DNA	KIF_DNA_k127_206851				Viruses	Duplodnaviria	Heunggongvirae	Uroviricota	Caudoviricetes										4072		No	5.23	0	Low-quality	Genome-fragment
KIF_DNA_k127_207002		2.52752	11.0193	KIF_DNA	KIF	DNA	KIF_DNA_k127_207002				Viruses	Duplodnaviria	Heunggongvirae	Uroviricota	Caudoviricetes										3601		No	6.81	0	Low-quality	Genome-fragment
KIF_DNA_k127_207284	K01137	55.4501	241.748	KIF_DNA	KIF	DNA	KIF_DNA_k127_207284	map00531	Glycan biosynthesis and metabolism	Glycosaminoglycan degradation	Viruses	Duplodnaviria	Heunggongvirae	Uroviricota	Caudoviricetes				Bacteria	Actinobacteriota	Rubrobacteria	Rubrobacterales	Rubrobacteraceae		16096		No		0	Not-determined	Genome-fragment
KIF_DNA_k127_207309		13.5271	58.9745	KIF_DNA	KIF	DNA	KIF_DNA_k127_207309				Viruses	Duplodnaviria	Heunggongvirae	Uroviricota	Caudoviricetes										23150		No	37.51	0	Low-quality	Genome-fragment
KIF_DNA_k127_207350		3.89859	16.9968	KIF_DNA	KIF	DNA	KIF_DNA_k127_207350				Viruses	Duplodnaviria	Heunggongvirae	Uroviricota	Caudoviricetes										4961		No	8.3	0	Low-quality	Genome-fragment
KIF_DNA_k127_207373		2.81734	12.2829	KIF_DNA	KIF	DNA	KIF_DNA_k127_207373				Viruses	Duplodnaviria	Heunggongvirae	Uroviricota	Caudoviricetes										5603		No	10.16	0	Low-quality	Genome-fragment
KIF_DNA_k127_207511		2.39057	10.4223	KIF_DNA	KIF	DNA	KIF_DNA_k127_207511				Viruses	Duplodnaviria	Heunggongvirae	Uroviricota	Caudoviricetes										2677		No	4.07	0	Low-quality	Genome-fragment
KIF_DNA_k127_207546		7.33158	31.9638	KIF_DNA	KIF	DNA	KIF_DNA_k127_207546				Viruses	Duplodnaviria	Heunggongvirae	Uroviricota	Caudoviricetes				Bacteria	Actinobacteriota	Actinomycetia	Actinomycetales	Bifidobacteriaceae		10523		No	5.96	0	Low-quality	Genome-fragment
KIF_DNA_k127_207638		52.127	227.26	KIF_DNA	KIF	DNA	KIF_DNA_k127_207638				Viruses	Duplodnaviria	Heunggongvirae	Uroviricota	Caudoviricetes										3769		No	6.58	0	Low-quality	Genome-fragment
KIF_DNA_k127_207670		3.24235	14.1358	KIF_DNA	KIF	DNA	KIF_DNA_k127_207670				Viruses	Duplodnaviria	Heunggongvirae	Uroviricota	Caudoviricetes										5044		No	8.39	0	Low-quality	Genome-fragment
KIF_DNA_k127_20773	K08281	4.8283	21.0501	KIF_DNA	KIF	DNA	KIF_DNA_k127_20773	map00760	Metabolism of cofactors and vitamins	Nicotinate and nicotinamide metabolism	Viruses	Duplodnaviria	Heunggongvirae	Uroviricota	Caudoviricetes										4639	3248	Yes	5.36	29.98	Low-quality	Genome-fragment
KIF_DNA_k127_207733		4.51413	19.6804	KIF_DNA	KIF	DNA	KIF_DNA_k127_207733				Viruses	Duplodnaviria	Heunggongvirae	Uroviricota	Caudoviricetes										2032		No	3.27	0	Low-quality	Genome-fragment
KIF_DNA_k127_208077		6.31494	27.5315	KIF_DNA	KIF	DNA	KIF_DNA_k127_208077				Viruses	Duplodnaviria	Heunggongvirae	Uroviricota	Caudoviricetes										2815		No	4.11	0	Low-quality	Genome-fragment
KIF_DNA_k127_208199		6.10665	26.6234	KIF_DNA	KIF	DNA	KIF_DNA_k127_208199				Viruses	Duplodnaviria	Heunggongvirae	Uroviricota	Caudoviricetes										3435		No	3.07	0	Low-quality	Genome-fragment
KIF_DNA_k127_208238		3.03555	13.2342	KIF_DNA	KIF	DNA	KIF_DNA_k127_208238				Viruses	Duplodnaviria	Heunggongvirae	Uroviricota	Caudoviricetes										4966		No	14.24	0	Low-quality	Genome-fragment
KIF_DNA_k127_20825		2.60023	11.3363	KIF_DNA	KIF	DNA	KIF_DNA_k127_20825				Viruses	Duplodnaviria	Heunggongvirae	Uroviricota	Caudoviricetes				Bacteria	Proteobacteria	Alphaproteobacteria	Sphingomonadales	Sphingomonadaceae	Sphingobium	2133		No	4.53	0	Low-quality	Genome-fragment
KIF_DNA_k127_208300		11.7326	51.1512	KIF_DNA	KIF	DNA	KIF_DNA_k127_208300				Viruses	Duplodnaviria	Heunggongvirae	Uroviricota	Caudoviricetes				Bacteria	Actinobacteriota	Rubrobacteria	Rubrobacterales	Rubrobacteraceae	SCSIO-52909	10309		No	10.74	0	Low-quality	Genome-fragment
KIF_DNA_k127_208347	K07260	3.87447	16.8916	KIF_DNA	KIF	DNA	KIF_DNA_k127_208347	map00550	Glycan biosynthesis and metabolism	Peptidoglycan biosynthesis	Viruses	Duplodnaviria	Heunggongvirae	Uroviricota	Caudoviricetes				Bacteria	Proteobacteria	Gammaproteobacteria	Burkholderiales	Burkholderiaceae	Polynucleobacter	2551		No		0	Not-determined	Genome-fragment
KIF_DNA_k127_208396		10.3879	45.2886	KIF_DNA	KIF	DNA	KIF_DNA_k127_208396				Viruses	Duplodnaviria	Heunggongvirae	Uroviricota	Caudoviricetes										8926		No	24.16	0	Low-quality	Genome-fragment
KIF_DNA_k127_208404		4.86507	21.2104	KIF_DNA	KIF	DNA	KIF_DNA_k127_208404				Viruses	Duplodnaviria	Heunggongvirae	Uroviricota	Caudoviricetes										8404		No	11.21	0	Low-quality	Genome-fragment
KIF_DNA_k127_208638		2.37446	10.352	KIF_DNA	KIF	DNA	KIF_DNA_k127_208638				Viruses	Duplodnaviria	Heunggongvirae	Uroviricota	Caudoviricetes										2785		No		0	Not-determined	Genome-fragment
KIF_DNA_k127_208764		3.87416	16.8903	KIF_DNA	KIF	DNA	KIF_DNA_k127_208764				Viruses	Duplodnaviria	Heunggongvirae	Uroviricota	Caudoviricetes										6222		No		0	Not-determined	Genome-fragment
KIF_DNA_k127_208878		3.55125	15.4825	KIF_DNA	KIF	DNA	KIF_DNA_k127_208878				Viruses	Duplodnaviria	Heunggongvirae	Uroviricota	Caudoviricetes				Bacteria	Proteobacteria	Gammaproteobacteria	Enterobacterales	Enterobacteriaceae		5246		No	10.89	0	Low-quality	Genome-fragment
KIF_DNA_k127_208902		1.58014	6.88898	KIF_DNA	KIF	DNA	KIF_DNA_k127_208902				Viruses	Duplodnaviria	Heunggongvirae	Uroviricota	Caudoviricetes										2025		No		0	Not-determined	Genome-fragment
KIF_DNA_k127_20902		27.4336	119.603	KIF_DNA	KIF	DNA	KIF_DNA_k127_20902				Viruses	Duplodnaviria	Heunggongvirae	Uroviricota	Caudoviricetes										3214		No	5.38	0	Low-quality	Genome-fragment
KIF_DNA_k127_209022		28.9407	126.174	KIF_DNA	KIF	DNA	KIF_DNA_k127_209022				Viruses	Duplodnaviria	Heunggongvirae	Uroviricota	Caudoviricetes										4253		No	7.22	0	Low-quality	Genome-fragment
KIF_DNA_k127_209362		2.33994	10.2015	KIF_DNA	KIF	DNA	KIF_DNA_k127_209362				Viruses	Duplodnaviria	Heunggongvirae	Uroviricota	Caudoviricetes										2036		No		0	Not-determined	Genome-fragment
KIF_DNA_k127_209366		2.03543	8.87395	KIF_DNA	KIF	DNA	KIF_DNA_k127_209366				Viruses	Duplodnaviria	Heunggongvirae	Uroviricota	Caudoviricetes										2655		No	1.75	0	Low-quality	Genome-fragment
KIF_DNA_k127_209455		3.16486	13.798	KIF_DNA	KIF	DNA	KIF_DNA_k127_209455				Viruses	Duplodnaviria	Heunggongvirae	Uroviricota	Caudoviricetes										2067		No	4.33	0	Low-quality	Genome-fragment
KIF_DNA_k127_209501		20.5656	89.6608	KIF_DNA	KIF	DNA	KIF_DNA_k127_209501				Viruses	Duplodnaviria	Heunggongvirae	Uroviricota	Caudoviricetes										2849		No	3.63	0	Low-quality	Genome-fragment
KIF_DNA_k127_209610		2.75272	12.0011	KIF_DNA	KIF	DNA	KIF_DNA_k127_209610				Viruses	Duplodnaviria	Heunggongvirae	Uroviricota	Caudoviricetes										4133		No	10.13	0	Low-quality	Genome-fragment
KIF_DNA_k127_209611		8.15991	35.5751	KIF_DNA	KIF	DNA	KIF_DNA_k127_209611				Viruses	Duplodnaviria	Heunggongvirae	Uroviricota	Caudoviricetes										6553		No	3	0	Low-quality	Genome-fragment
KIF_DNA_k127_209641		217.399	947.802	KIF_DNA	KIF	DNA	KIF_DNA_k127_209641				Viruses	Duplodnaviria	Heunggongvirae	Uroviricota	Caudoviricetes										3590		No	2.01	0	Low-quality	Genome-fragment
KIF_DNA_k127_209674		16.9355	73.8342	KIF_DNA	KIF	DNA	KIF_DNA_k127_209674				Viruses	Duplodnaviria	Heunggongvirae	Uroviricota	Caudoviricetes										3128		No	5.93	0	Low-quality	Genome-fragment
KIF_DNA_k127_209940		3.37198	14.7009	KIF_DNA	KIF	DNA	KIF_DNA_k127_209940				Viruses	Duplodnaviria	Heunggongvirae	Uroviricota	Caudoviricetes										2172		No	3.41	0	Low-quality	Genome-fragment
KIF_DNA_k127_209964		3.34056	14.564	KIF_DNA	KIF	DNA	KIF_DNA_k127_209964				Viruses	Duplodnaviria	Heunggongvirae	Uroviricota	Caudoviricetes										2086		No	2.82	0	Low-quality	Genome-fragment
KIF_DNA_k127_210246		20.4136	88.9977	KIF_DNA	KIF	DNA	KIF_DNA_k127_210246				Viruses	Duplodnaviria	Heunggongvirae	Uroviricota	Caudoviricetes										2292		No		0	Not-determined	Genome-fragment
KIF_DNA_k127_21032		5.00709	21.8296	KIF_DNA	KIF	DNA	KIF_DNA_k127_21032				Viruses	Duplodnaviria	Heunggongvirae	Uroviricota	Caudoviricetes										2542		No	4.79	0	Low-quality	Genome-fragment
KIF_DNA_k127_210409		2.23698	9.75265	KIF_DNA	KIF	DNA	KIF_DNA_k127_210409				Viruses	Duplodnaviria	Heunggongvirae	Uroviricota	Caudoviricetes				Bacteria	Proteobacteria	Gammaproteobacteria	Pseudomonadales	Halomonadaceae	Halomonas	2384		No	3.57	0	Low-quality	Genome-fragment
KIF_DNA_k127_210508		9.77881	42.633	KIF_DNA	KIF	DNA	KIF_DNA_k127_210508				Viruses	Duplodnaviria	Heunggongvirae	Uroviricota	Caudoviricetes										3134		No	6.75	0	Low-quality	Genome-fragment
KIF_DNA_k127_210535		49.3101	214.979	KIF_DNA	KIF	DNA	KIF_DNA_k127_210535				Viruses	Duplodnaviria	Heunggongvirae	Uroviricota	Caudoviricetes										3507		No	5.42	0	Low-quality	Genome-fragment
KIF_DNA_k127_210592		3.29874	14.3816	KIF_DNA	KIF	DNA	KIF_DNA_k127_210592				Viruses	Duplodnaviria	Heunggongvirae	Uroviricota	Caudoviricetes										3686	1903	Yes	3.17	48.37	Low-quality	Genome-fragment
KIF_DNA_k127_210833		3.91871	17.0846	KIF_DNA	KIF	DNA	KIF_DNA_k127_210833				Viruses	Duplodnaviria	Heunggongvirae	Uroviricota	Caudoviricetes										2123		No	4.69	0	Low-quality	Genome-fragment
KIF_DNA_k127_210903		2.87268	12.5241	KIF_DNA	KIF	DNA	KIF_DNA_k127_210903				Viruses	Duplodnaviria	Heunggongvirae	Uroviricota	Caudoviricetes										4802		No	1.37	0	Low-quality	Genome-fragment
KIF_DNA_k127_210962		9.1417	39.8554	KIF_DNA	KIF	DNA	KIF_DNA_k127_210962				Viruses	Duplodnaviria	Heunggongvirae	Uroviricota	Caudoviricetes										24937		No	82.14	0	Medium-quality	Genome-fragment
KIF_DNA_k127_211132		11.0172	48.0321	KIF_DNA	KIF	DNA	KIF_DNA_k127_211132				Viruses	Duplodnaviria	Heunggongvirae	Uroviricota	Caudoviricetes										9494		No	17.03	0	Low-quality	Genome-fragment
KIF_DNA_k127_211211		7.18744	31.3353	KIF_DNA	KIF	DNA	KIF_DNA_k127_211211				Viruses	Duplodnaviria	Heunggongvirae	Uroviricota	Caudoviricetes										2592		No	3.34	0	Low-quality	Genome-fragment
KIF_DNA_k127_211259		6.90394	30.0994	KIF_DNA	KIF	DNA	KIF_DNA_k127_211259				Viruses	Duplodnaviria	Heunggongvirae	Uroviricota	Caudoviricetes										4851		No	3.92	0	Low-quality	Genome-fragment
KIF_DNA_k127_211398		3.2938	14.3601	KIF_DNA	KIF	DNA	KIF_DNA_k127_211398				Viruses	Duplodnaviria	Heunggongvirae	Uroviricota	Caudoviricetes										3562		No	2.27	0	Low-quality	Genome-fragment
KIF_DNA_k127_211482		3.12018	13.6032	KIF_DNA	KIF	DNA	KIF_DNA_k127_211482				Viruses	Duplodnaviria	Heunggongvirae	Uroviricota	Caudoviricetes				Bacteria	Actinobacteriota	Actinomycetia	Mycobacteriales	Mycobacteriaceae	Mycobacterium	3783		No	1.69	0	Low-quality	Genome-fragment
KIF_DNA_k127_211567		2.78371	12.1362	KIF_DNA	KIF	DNA	KIF_DNA_k127_211567				Viruses	Duplodnaviria	Heunggongvirae	Uroviricota	Caudoviricetes										2631		No	4.73	0	Low-quality	Genome-fragment
KIF_DNA_k127_211686		5.73437	25.0004	KIF_DNA	KIF	DNA	KIF_DNA_k127_211686				Viruses	Duplodnaviria	Heunggongvirae	Uroviricota	Caudoviricetes										3286		No	4.76	0	Low-quality	Genome-fragment
KIF_DNA_k127_211705		10.1537	44.2676	KIF_DNA	KIF	DNA	KIF_DNA_k127_211705				Viruses	Duplodnaviria	Heunggongvirae	Uroviricota	Caudoviricetes										4720		No	3.88	0	Low-quality	Genome-fragment
KIF_DNA_k127_211714		2.23388	9.73914	KIF_DNA	KIF	DNA	KIF_DNA_k127_211714				Viruses	Duplodnaviria	Heunggongvirae	Uroviricota	Caudoviricetes										2069		No	3.47	0	Low-quality	Genome-fragment
KIF_DNA_k127_21175		2.38577	10.4013	KIF_DNA	KIF	DNA	KIF_DNA_k127_21175				Viruses	Duplodnaviria	Heunggongvirae	Uroviricota	Caudoviricetes										2742		No		0	Not-determined	Genome-fragment
KIF_DNA_k127_211883		2.7847	12.1405	KIF_DNA	KIF	DNA	KIF_DNA_k127_211883				Viruses	Duplodnaviria	Heunggongvirae	Uroviricota	Caudoviricetes										2579		No		0	Not-determined	Genome-fragment
KIF_DNA_k127_211914		11.3237	49.3682	KIF_DNA	KIF	DNA	KIF_DNA_k127_211914				Viruses	Duplodnaviria	Heunggongvirae	Uroviricota	Caudoviricetes				Bacteria	Actinobacteriota	Actinomycetia	Actinomycetales	Micrococcaceae		3573		No	6.15	0	Low-quality	Genome-fragment
KIF_DNA_k127_211980		391.213	1705.58	KIF_DNA	KIF	DNA	KIF_DNA_k127_211980				Viruses	Duplodnaviria	Heunggongvirae	Uroviricota	Caudoviricetes				Bacteria	Actinobacteriota	Actinomycetia	Mycobacteriales	Mycobacteriaceae	Mycobacterium	6375		No	8.78	0	Low-quality	Genome-fragment
KIF_DNA_k127_212062		2.35465	10.2657	KIF_DNA	KIF	DNA	KIF_DNA_k127_212062				Viruses	Duplodnaviria	Heunggongvirae	Uroviricota	Caudoviricetes										3352		No	5.04	0	Low-quality	Genome-fragment
KIF_DNA_k127_212098		3.27557	14.2806	KIF_DNA	KIF	DNA	KIF_DNA_k127_212098				Viruses	Duplodnaviria	Heunggongvirae	Uroviricota	Caudoviricetes				Bacteria	Actinobacteriota	Actinomycetia	Actinomycetales	Microbacteriaceae	Cryobacterium	2974		No		0	Not-determined	Genome-fragment
KIF_DNA_k127_21211		2.9853	13.0151	KIF_DNA	KIF	DNA	KIF_DNA_k127_21211				Viruses	Duplodnaviria	Heunggongvirae	Uroviricota	Caudoviricetes										3549		No	2.17	0	Low-quality	Genome-fragment
KIF_DNA_k127_212198		6.69715	29.1978	KIF_DNA	KIF	DNA	KIF_DNA_k127_212198				Viruses	Duplodnaviria	Heunggongvirae	Uroviricota	Caudoviricetes										4884		No	8.82	0	Low-quality	Genome-fragment
KIF_DNA_k127_212402		9.36888	40.8458	KIF_DNA	KIF	DNA	KIF_DNA_k127_212402				Viruses	Duplodnaviria	Heunggongvirae	Uroviricota	Caudoviricetes										3218		No	2.14	0	Low-quality	Genome-fragment
KIF_DNA_k127_212466		3.25223	14.1788	KIF_DNA	KIF	DNA	KIF_DNA_k127_212466				Viruses	Duplodnaviria	Heunggongvirae	Uroviricota	Caudoviricetes										4657		No	7.48	0	Low-quality	Genome-fragment
KIF_DNA_k127_212510		7.87999	34.3547	KIF_DNA	KIF	DNA	KIF_DNA_k127_212510				Viruses	Duplodnaviria	Heunggongvirae	Uroviricota	Caudoviricetes										3817		No		0	Not-determined	Genome-fragment
KIF_DNA_k127_212548		8.78574	38.3035	KIF_DNA	KIF	DNA	KIF_DNA_k127_212548				Viruses	Duplodnaviria	Heunggongvirae	Uroviricota	Caudoviricetes										3294		No		0	Not-determined	Genome-fragment
KIF_DNA_k127_212567		7.40428	32.2807	KIF_DNA	KIF	DNA	KIF_DNA_k127_212567				Viruses	Duplodnaviria	Heunggongvirae	Uroviricota	Caudoviricetes										3390		No	5.95	0	Low-quality	Genome-fragment
KIF_DNA_k127_212576		31.3781	136.8	KIF_DNA	KIF	DNA	KIF_DNA_k127_212576				Viruses	Duplodnaviria	Heunggongvirae	Uroviricota	Caudoviricetes										2989		No	6.53	0	Low-quality	Genome-fragment
KIF_DNA_k127_212645		3.10477	13.536	KIF_DNA	KIF	DNA	KIF_DNA_k127_212645				Viruses	Duplodnaviria	Heunggongvirae	Uroviricota	Caudoviricetes										3046		No	4.69	0	Low-quality	Genome-fragment
KIF_DNA_k127_212664		3.42956	14.952	KIF_DNA	KIF	DNA	KIF_DNA_k127_212664				Viruses	Duplodnaviria	Heunggongvirae	Uroviricota	Caudoviricetes										2799		No	4.1	0	Low-quality	Genome-fragment
KIF_DNA_k127_21270		10.3693	45.2073	KIF_DNA	KIF	DNA	KIF_DNA_k127_21270				Viruses	Duplodnaviria	Heunggongvirae	Uroviricota	Caudoviricetes		Zierdtviridae		Bacteria						7886		No		0	Not-determined	Genome-fragment
KIF_DNA_k127_212727		2.64605	11.5361	KIF_DNA	KIF	DNA	KIF_DNA_k127_212727				Viruses	Duplodnaviria	Heunggongvirae	Uroviricota	Caudoviricetes										2741		No	4.33	0	Low-quality	Genome-fragment
KIF_DNA_k127_212809		4.72995	20.6213	KIF_DNA	KIF	DNA	KIF_DNA_k127_212809				Viruses	Duplodnaviria	Heunggongvirae	Uroviricota	Caudoviricetes				Bacteria	Proteobacteria	Alphaproteobacteria	Rhodobacterales	Rhodobacteraceae	Rhodobacter	3623		No	6.11	0	Low-quality	Genome-fragment
KIF_DNA_k127_212811		3.23137	14.0879	KIF_DNA	KIF	DNA	KIF_DNA_k127_212811				Viruses	Duplodnaviria	Heunggongvirae	Uroviricota	Caudoviricetes										4401		No	5.26	0	Low-quality	Genome-fragment
KIF_DNA_k127_212843		3.44424	15.016	KIF_DNA	KIF	DNA	KIF_DNA_k127_212843				Viruses	Duplodnaviria	Heunggongvirae	Uroviricota	Caudoviricetes										3489		No	5.97	0	Low-quality	Genome-fragment
KIF_DNA_k127_21285		3.36225	14.6585	KIF_DNA	KIF	DNA	KIF_DNA_k127_21285				Viruses	Duplodnaviria	Heunggongvirae	Uroviricota	Caudoviricetes										3278		No	4.16	0	Low-quality	Genome-fragment
KIF_DNA_k127_212965		7.07067	30.8262	KIF_DNA	KIF	DNA	KIF_DNA_k127_212965				Viruses	Duplodnaviria	Heunggongvirae	Uroviricota	Caudoviricetes										18866		No	22.24	0	Low-quality	Genome-fragment
KIF_DNA_k127_213029		4.13846	18.0426	KIF_DNA	KIF	DNA	KIF_DNA_k127_213029				Viruses	Duplodnaviria	Heunggongvirae	Uroviricota	Caudoviricetes										4536	2199	Yes	1.64	51.52	Low-quality	Genome-fragment
KIF_DNA_k127_213123		3.64821	15.9052	KIF_DNA	KIF	DNA	KIF_DNA_k127_213123				Viruses	Duplodnaviria	Heunggongvirae	Uroviricota	Caudoviricetes										2105		No	1.34	0	Low-quality	Genome-fragment
KIF_DNA_k127_213164		31.3978	136.886	KIF_DNA	KIF	DNA	KIF_DNA_k127_213164				Viruses	Duplodnaviria	Heunggongvirae	Uroviricota	Caudoviricetes				Bacteria	Actinobacteriota	Rubrobacteria	Rubrobacterales	Rubrobacteraceae	SCSIO-52909	3816		No	8.22	0	Low-quality	Genome-fragment
KIF_DNA_k127_213278		2.44372	10.654	KIF_DNA	KIF	DNA	KIF_DNA_k127_213278				Viruses	Duplodnaviria	Heunggongvirae	Uroviricota	Caudoviricetes										2386		No	3.97	0	Low-quality	Genome-fragment
KIF_DNA_k127_213446		3.59054	15.6538	KIF_DNA	KIF	DNA	KIF_DNA_k127_213446				Viruses	Duplodnaviria	Heunggongvirae	Uroviricota	Caudoviricetes										3129		No	5.09	0	Low-quality	Genome-fragment
KIF_DNA_k127_213485		6.15342	26.8273	KIF_DNA	KIF	DNA	KIF_DNA_k127_213485				Viruses	Duplodnaviria	Heunggongvirae	Uroviricota	Caudoviricetes				Bacteria	Actinobacteriota	Actinomycetia	Actinomycetales	Micrococcaceae	Arthrobacter	3328		No	1.86	0	Low-quality	Genome-fragment
KIF_DNA_k127_213498		7.75112	33.7928	KIF_DNA	KIF	DNA	KIF_DNA_k127_213498				Viruses	Duplodnaviria	Heunggongvirae	Uroviricota	Caudoviricetes				Bacteria	Proteobacteria	Gammaproteobacteria	Pseudomonadales	Halomonadaceae	Halomonas	3275		No	4.53	0	Low-quality	Genome-fragment
KIF_DNA_k127_21354		12.649	55.1463	KIF_DNA	KIF	DNA	KIF_DNA_k127_21354				Viruses	Duplodnaviria	Heunggongvirae	Uroviricota	Caudoviricetes										3401		No		0	Not-determined	Genome-fragment
KIF_DNA_k127_213633		3.15041	13.735	KIF_DNA	KIF	DNA	KIF_DNA_k127_213633				Viruses	Duplodnaviria	Heunggongvirae	Uroviricota	Caudoviricetes										3363		No	5.79	0	Low-quality	Genome-fragment
KIF_DNA_k127_213645		15.4519	67.3662	KIF_DNA	KIF	DNA	KIF_DNA_k127_213645				Viruses	Duplodnaviria	Heunggongvirae	Uroviricota	Caudoviricetes										4657		No	9.05	0	Low-quality	Genome-fragment
KIF_DNA_k127_213678		2.00758	8.7525	KIF_DNA	KIF	DNA	KIF_DNA_k127_213678				Viruses	Duplodnaviria	Heunggongvirae	Uroviricota	Caudoviricetes										2621		No	3.05	0	Low-quality	Genome-fragment
KIF_DNA_k127_213758		21.0777	91.8933	KIF_DNA	KIF	DNA	KIF_DNA_k127_213758				Viruses	Duplodnaviria	Heunggongvirae	Uroviricota	Caudoviricetes										2574		No	3.65	0	Low-quality	Genome-fragment
KIF_DNA_k127_213762		7.14044	31.1304	KIF_DNA	KIF	DNA	KIF_DNA_k127_213762				Viruses	Duplodnaviria	Heunggongvirae	Uroviricota	Caudoviricetes				Bacteria	Actinobacteriota	Actinomycetia	Mycobacteriales	Mycobacteriaceae	Mycobacterium	4770		No	9.99	0	Low-quality	Genome-fragment
KIF_DNA_k127_213769		4.10889	17.9137	KIF_DNA	KIF	DNA	KIF_DNA_k127_213769				Viruses	Duplodnaviria	Heunggongvirae	Uroviricota	Caudoviricetes										4759		No	2.38	0	Low-quality	Genome-fragment
KIF_DNA_k127_213869		3.5707	15.5673	KIF_DNA	KIF	DNA	KIF_DNA_k127_213869				Viruses	Duplodnaviria	Heunggongvirae	Uroviricota	Caudoviricetes										2310		No	4.59	0	Low-quality	Genome-fragment
KIF_DNA_k127_213928		5.15547	22.4765	KIF_DNA	KIF	DNA	KIF_DNA_k127_213928				Viruses	Duplodnaviria	Heunggongvirae	Uroviricota	Caudoviricetes										3255		No	4.19	0	Low-quality	Genome-fragment
KIF_DNA_k127_213943		20.1602	87.8931	KIF_DNA	KIF	DNA	KIF_DNA_k127_213943				Viruses	Duplodnaviria	Heunggongvirae	Uroviricota	Caudoviricetes										10948		No	16.25	0	Low-quality	Genome-fragment
KIF_DNA_k127_213966		5.84398	25.4782	KIF_DNA	KIF	DNA	KIF_DNA_k127_213966				Viruses	Duplodnaviria	Heunggongvirae	Uroviricota	Caudoviricetes										2616		No	3.63	0	Low-quality	Genome-fragment
KIF_DNA_k127_214004	K00558	12.657	55.1812	KIF_DNA	KIF	DNA	KIF_DNA_k127_214004	map00270	Amino acid metabolism	Cysteine and methionine metabolism	Viruses	Duplodnaviria	Heunggongvirae	Uroviricota	Caudoviricetes										4073		No	7.93	0	Low-quality	Genome-fragment
KIF_DNA_k127_214236		2.76064	12.0357	KIF_DNA	KIF	DNA	KIF_DNA_k127_214236				Viruses	Duplodnaviria	Heunggongvirae	Uroviricota	Caudoviricetes										3606		No		0	Not-determined	Genome-fragment
KIF_DNA_k127_214242		2.49853	10.8929	KIF_DNA	KIF	DNA	KIF_DNA_k127_214242				Viruses	Duplodnaviria	Heunggongvirae	Uroviricota	Caudoviricetes										2789		No	2.86	0	Low-quality	Genome-fragment
KIF_DNA_k127_214246		4.4423	19.3673	KIF_DNA	KIF	DNA	KIF_DNA_k127_214246				Viruses	Duplodnaviria	Heunggongvirae	Uroviricota	Caudoviricetes										2417		No	4.8	0	Low-quality	Genome-fragment
KIF_DNA_k127_214263		3.12474	13.623	KIF_DNA	KIF	DNA	KIF_DNA_k127_214263				Viruses	Duplodnaviria	Heunggongvirae	Uroviricota	Caudoviricetes				Bacteria	Proteobacteria	Alphaproteobacteria	Rhizobiales	Beijerinckiaceae	Pseudochelatococcus	2890		No	6.48	0	Low-quality	Genome-fragment
KIF_DNA_k127_214268		4.67353	20.3754	KIF_DNA	KIF	DNA	KIF_DNA_k127_214268				Viruses	Duplodnaviria	Heunggongvirae	Uroviricota	Caudoviricetes				Bacteria	Proteobacteria	Gammaproteobacteria	Enterobacterales	Enterobacteriaceae	Serratia	2906		No		0	Not-determined	Genome-fragment
KIF_DNA_k127_214538		9.16838	39.9717	KIF_DNA	KIF	DNA	KIF_DNA_k127_214538				Viruses	Duplodnaviria	Heunggongvirae	Uroviricota	Caudoviricetes										4506		No		0	Not-determined	Genome-fragment
KIF_DNA_k127_214587	K00627	3.47858	15.1657	KIF_DNA	KIF	DNA	KIF_DNA_k127_214587	map00010	Carbohydrate metabolism	Glycolysis / Gluconeogenesis	Viruses	Duplodnaviria	Heunggongvirae	Uroviricota	Caudoviricetes										2780		No		0	Not-determined	Genome-fragment
KIF_DNA_k127_214587	K00627	3.47858	15.1657	KIF_DNA	KIF	DNA	KIF_DNA_k127_214587	map00620	Carbohydrate metabolism	Pyruvate metabolism	Viruses	Duplodnaviria	Heunggongvirae	Uroviricota	Caudoviricetes										2780		No		0	Not-determined	Genome-fragment
KIF_DNA_k127_214587	K00627	3.47858	15.1657	KIF_DNA	KIF	DNA	KIF_DNA_k127_214587	map00020	Carbohydrate metabolism	Citrate cycle (TCA cycle)	Viruses	Duplodnaviria	Heunggongvirae	Uroviricota	Caudoviricetes										2780		No		0	Not-determined	Genome-fragment
KIF_DNA_k127_214600		5.6555	24.6565	KIF_DNA	KIF	DNA	KIF_DNA_k127_214600				Viruses	Duplodnaviria	Heunggongvirae	Uroviricota	Caudoviricetes										4740		No		0	Not-determined	Genome-fragment
KIF_DNA_k127_214617		2.20015	9.59206	KIF_DNA	KIF	DNA	KIF_DNA_k127_214617				Viruses	Duplodnaviria	Heunggongvirae	Uroviricota	Caudoviricetes										2230		No	2.61	0	Low-quality	Genome-fragment
KIF_DNA_k127_214671		3.71593	16.2004	KIF_DNA	KIF	DNA	KIF_DNA_k127_214671				Viruses	Duplodnaviria	Heunggongvirae	Uroviricota	Caudoviricetes				Bacteria	Proteobacteria	Gammaproteobacteria	Enterobacterales	Vibrionaceae	Vibrio	11577		No	21.1	0	Low-quality	Genome-fragment
KIF_DNA_k127_214772		18.6627	81.3644	KIF_DNA	KIF	DNA	KIF_DNA_k127_214772				Viruses	Duplodnaviria	Heunggongvirae	Uroviricota	Caudoviricetes										2648		No	2.94	0	Low-quality	Genome-fragment
KIF_DNA_k127_214821		3.58104	15.6124	KIF_DNA	KIF	DNA	KIF_DNA_k127_214821				Viruses	Duplodnaviria	Heunggongvirae	Uroviricota	Caudoviricetes										3455		No		0	Not-determined	Genome-fragment
KIF_DNA_k127_214869		262.464	1144.27	KIF_DNA	KIF	DNA	KIF_DNA_k127_214869				Viruses	Duplodnaviria	Heunggongvirae	Uroviricota	Caudoviricetes				Bacteria	Actinobacteriota	Actinomycetia	Actinomycetales	Micrococcaceae	Arthrobacter	4002		No	6.71	0	Low-quality	Genome-fragment
KIF_DNA_k127_215045		3.04556	13.2778	KIF_DNA	KIF	DNA	KIF_DNA_k127_215045				Viruses	Duplodnaviria	Heunggongvirae	Uroviricota	Caudoviricetes										3292		No	4.63	0	Low-quality	Genome-fragment
KIF_DNA_k127_215158		3.78831	16.516	KIF_DNA	KIF	DNA	KIF_DNA_k127_215158				Viruses	Duplodnaviria	Heunggongvirae	Uroviricota	Caudoviricetes				Bacteria	Proteobacteria	Alphaproteobacteria	Acetobacterales	Acetobacteraceae	Kozakia	2121		No	5.62	0	Low-quality	Genome-fragment
KIF_DNA_k127_215219		4.31263	18.802	KIF_DNA	KIF	DNA	KIF_DNA_k127_215219				Viruses	Duplodnaviria	Heunggongvirae	Uroviricota	Caudoviricetes										4765		No	11.43	0	Low-quality	Genome-fragment
KIF_DNA_k127_215241		3.28749	14.3326	KIF_DNA	KIF	DNA	KIF_DNA_k127_215241				Viruses	Duplodnaviria	Heunggongvirae	Uroviricota	Caudoviricetes										3093		No	2.85	0	Low-quality	Genome-fragment
KIF_DNA_k127_215267		4.31932	18.8311	KIF_DNA	KIF	DNA	KIF_DNA_k127_215267				Viruses	Duplodnaviria	Heunggongvirae	Uroviricota	Caudoviricetes										3062		No	5.13	0	Low-quality	Genome-fragment
KIF_DNA_k127_215274		6.40424	27.9208	KIF_DNA	KIF	DNA	KIF_DNA_k127_215274				Viruses	Duplodnaviria	Heunggongvirae	Uroviricota	Caudoviricetes										3342		No		0	Not-determined	Genome-fragment
KIF_DNA_k127_215275		2.62393	11.4397	KIF_DNA	KIF	DNA	KIF_DNA_k127_215275				Viruses	Duplodnaviria	Heunggongvirae	Uroviricota	Caudoviricetes										3008		No	5.49	0	Low-quality	Genome-fragment
KIF_DNA_k127_215304		4.68323	20.4177	KIF_DNA	KIF	DNA	KIF_DNA_k127_215304				Viruses	Duplodnaviria	Heunggongvirae	Uroviricota	Caudoviricetes										4145		No	6.3	0	Low-quality	Genome-fragment
KIF_DNA_k127_215377		3.18976	13.9065	KIF_DNA	KIF	DNA	KIF_DNA_k127_215377				Viruses	Duplodnaviria	Heunggongvirae	Uroviricota	Caudoviricetes										2519		No	1.57	0	Low-quality	Genome-fragment
KIF_DNA_k127_215422		6.26213	27.3012	KIF_DNA	KIF	DNA	KIF_DNA_k127_215422				Viruses	Duplodnaviria	Heunggongvirae	Uroviricota	Caudoviricetes				Bacteria	Proteobacteria	Gammaproteobacteria	Enterobacterales	Enterobacteriaceae		5950		No	8.8	0	Low-quality	Genome-fragment
KIF_DNA_k127_215550		24.7725	108.001	KIF_DNA	KIF	DNA	KIF_DNA_k127_215550				Viruses	Duplodnaviria	Heunggongvirae	Uroviricota	Caudoviricetes		Straboviridae		Bacteria						2790		No	1.12	0	Low-quality	Genome-fragment
KIF_DNA_k127_21566		6.07746	26.4961	KIF_DNA	KIF	DNA	KIF_DNA_k127_21566				Viruses	Duplodnaviria	Heunggongvirae	Uroviricota	Caudoviricetes										3393		No		0	Not-determined	Genome-fragment
KIF_DNA_k127_215670		21.6125	94.2248	KIF_DNA	KIF	DNA	KIF_DNA_k127_215670				Viruses	Duplodnaviria	Heunggongvirae	Uroviricota	Caudoviricetes										2711	1701	Yes	1.97	37.26	Low-quality	Genome-fragment
KIF_DNA_k127_215692		3.56237	15.531	KIF_DNA	KIF	DNA	KIF_DNA_k127_215692				Viruses	Duplodnaviria	Heunggongvirae	Uroviricota	Caudoviricetes										2016		No	4.07	0	Low-quality	Genome-fragment
KIF_DNA_k127_215791		4.1982	18.303	KIF_DNA	KIF	DNA	KIF_DNA_k127_215791				Viruses	Duplodnaviria	Heunggongvirae	Uroviricota	Caudoviricetes										6216		No		0	Not-determined	Genome-fragment
KIF_DNA_k127_215800		2.32842	10.1513	KIF_DNA	KIF	DNA	KIF_DNA_k127_215800				Viruses	Duplodnaviria	Heunggongvirae	Uroviricota	Caudoviricetes										2382		No	1.29	0	Low-quality	Genome-fragment
KIF_DNA_k127_215864		29.4653	128.461	KIF_DNA	KIF	DNA	KIF_DNA_k127_215864				Viruses	Duplodnaviria	Heunggongvirae	Uroviricota	Caudoviricetes										3615		No	1.81	0	Low-quality	Genome-fragment
KIF_DNA_k127_21616		4.22632	18.4256	KIF_DNA	KIF	DNA	KIF_DNA_k127_21616				Viruses	Duplodnaviria	Heunggongvirae	Uroviricota	Caudoviricetes				Bacteria	Actinobacteriota	Actinomycetia	Actinomycetales	Micrococcaceae		11609		No	14.39	0	Low-quality	Genome-fragment
KIF_DNA_k127_216177		5.06297	22.0732	KIF_DNA	KIF	DNA	KIF_DNA_k127_216177				Viruses	Duplodnaviria	Heunggongvirae	Uroviricota	Caudoviricetes										4115		No	8.59	0	Low-quality	Genome-fragment
KIF_DNA_k127_216302		34.4905	150.37	KIF_DNA	KIF	DNA	KIF_DNA_k127_216302				Viruses	Duplodnaviria	Heunggongvirae	Uroviricota	Caudoviricetes										2911		No		0	Not-determined	Genome-fragment
KIF_DNA_k127_216333		6.56275	28.6118	KIF_DNA	KIF	DNA	KIF_DNA_k127_216333				Viruses	Duplodnaviria	Heunggongvirae	Uroviricota	Caudoviricetes										6035	3149	Yes	4.43	47.82	Low-quality	Genome-fragment
KIF_DNA_k127_21645		26.542	115.716	KIF_DNA	KIF	DNA	KIF_DNA_k127_21645				Viruses	Duplodnaviria	Heunggongvirae	Uroviricota	Caudoviricetes				Bacteria	Bacteroidota	Bacteroidia				3547		No	5.74	0	Low-quality	Genome-fragment
KIF_DNA_k127_216553		7.96513	34.7259	KIF_DNA	KIF	DNA	KIF_DNA_k127_216553				Viruses	Duplodnaviria	Heunggongvirae	Uroviricota	Caudoviricetes										23050		No	17.03	0	Low-quality	Genome-fragment
KIF_DNA_k127_216735		5.1632	22.5102	KIF_DNA	KIF	DNA	KIF_DNA_k127_216735				Viruses	Duplodnaviria	Heunggongvirae	Uroviricota	Caudoviricetes										2534		No	2.32	0	Low-quality	Genome-fragment
KIF_DNA_k127_216910		6.68028	29.1243	KIF_DNA	KIF	DNA	KIF_DNA_k127_216910				Viruses	Duplodnaviria	Heunggongvirae	Uroviricota	Caudoviricetes										3949		No	7.34	0	Low-quality	Genome-fragment
KIF_DNA_k127_216992		22.384	97.5882	KIF_DNA	KIF	DNA	KIF_DNA_k127_216992				Viruses	Duplodnaviria	Heunggongvirae	Uroviricota	Caudoviricetes										2014		No		0	Not-determined	Genome-fragment
KIF_DNA_k127_217115		4.57224	19.9338	KIF_DNA	KIF	DNA	KIF_DNA_k127_217115				Viruses	Duplodnaviria	Heunggongvirae	Uroviricota	Caudoviricetes										3608		No		0	Not-determined	Genome-fragment
KIF_DNA_k127_217311		2.39401	10.4372	KIF_DNA	KIF	DNA	KIF_DNA_k127_217311				Viruses	Duplodnaviria	Heunggongvirae	Uroviricota	Caudoviricetes										3386		No	5.45	0	Low-quality	Genome-fragment
KIF_DNA_k127_217323		43.2869	188.719	KIF_DNA	KIF	DNA	KIF_DNA_k127_217323				Viruses	Duplodnaviria	Heunggongvirae	Uroviricota	Caudoviricetes				Bacteria	Actinobacteriota	Actinomycetia	Streptomycetales	Streptomycetaceae	Streptomyces	4473		No	5.29	0	Low-quality	Genome-fragment
KIF_DNA_k127_217477		103.752	452.334	KIF_DNA	KIF	DNA	KIF_DNA_k127_217477				Viruses	Duplodnaviria	Heunggongvirae	Uroviricota	Caudoviricetes				Bacteria	Actinobacteriota	Actinomycetia				6519		No	11.19	0	Low-quality	Genome-fragment
KIF_DNA_k127_217499		3.25786	14.2034	KIF_DNA	KIF	DNA	KIF_DNA_k127_217499				Viruses	Duplodnaviria	Heunggongvirae	Uroviricota	Caudoviricetes										2510		No	2.82	0	Low-quality	Genome-fragment
KIF_DNA_k127_217598		5.2	22.6706	KIF_DNA	KIF	DNA	KIF_DNA_k127_217598				Viruses	Duplodnaviria	Heunggongvirae	Uroviricota	Caudoviricetes										2393		No	3.14	0	Low-quality	Genome-fragment
KIF_DNA_k127_217647		16.3555	71.3058	KIF_DNA	KIF	DNA	KIF_DNA_k127_217647				Viruses	Duplodnaviria	Heunggongvirae	Uroviricota	Caudoviricetes										5104		No	2.34	0	Low-quality	Genome-fragment
KIF_DNA_k127_217682		8.63234	37.6347	KIF_DNA	KIF	DNA	KIF_DNA_k127_217682				Viruses	Duplodnaviria	Heunggongvirae	Uroviricota	Caudoviricetes										4341		No	4.64	0	Low-quality	Genome-fragment
KIF_DNA_k127_217701		72.4451	315.841	KIF_DNA	KIF	DNA	KIF_DNA_k127_217701				Viruses	Duplodnaviria	Heunggongvirae	Uroviricota	Caudoviricetes										4833		No		0	Not-determined	Genome-fragment
KIF_DNA_k127_217716		6.40524	27.9251	KIF_DNA	KIF	DNA	KIF_DNA_k127_217716				Viruses	Duplodnaviria	Heunggongvirae	Uroviricota	Caudoviricetes										2631		No	3.55	0	Low-quality	Genome-fragment
KIF_DNA_k127_217747		3.19403	13.9251	KIF_DNA	KIF	DNA	KIF_DNA_k127_217747				Viruses	Duplodnaviria	Heunggongvirae	Uroviricota	Caudoviricetes										3651		No	1.53	0	Low-quality	Genome-fragment
KIF_DNA_k127_217748		5.49147	23.9413	KIF_DNA	KIF	DNA	KIF_DNA_k127_217748				Viruses	Duplodnaviria	Heunggongvirae	Uroviricota	Caudoviricetes										3017		No		0	Not-determined	Genome-fragment
KIF_DNA_k127_217841		12.2359	53.3453	KIF_DNA	KIF	DNA	KIF_DNA_k127_217841				Viruses	Duplodnaviria	Heunggongvirae	Uroviricota	Caudoviricetes										2679		No	2.02	0	Low-quality	Genome-fragment
KIF_DNA_k127_21792		52.7221	229.854	KIF_DNA	KIF	DNA	KIF_DNA_k127_21792				Viruses	Duplodnaviria	Heunggongvirae	Uroviricota	Caudoviricetes										9596		No	4.21	0	Low-quality	Genome-fragment
KIF_DNA_k127_21800		3.05535	13.3205	KIF_DNA	KIF	DNA	KIF_DNA_k127_21800				Viruses	Duplodnaviria	Heunggongvirae	Uroviricota	Caudoviricetes				Bacteria	Actinobacteriota	Actinomycetia				4096		No	3.02	0	Low-quality	Genome-fragment
KIF_DNA_k127_218023	K00558	11.7494	51.2242	KIF_DNA	KIF	DNA	KIF_DNA_k127_218023	map00270	Amino acid metabolism	Cysteine and methionine metabolism	Viruses	Duplodnaviria	Heunggongvirae	Uroviricota	Caudoviricetes										3964		No	6.03	0	Low-quality	Genome-fragment
KIF_DNA_k127_218046		51.9359	226.427	KIF_DNA	KIF	DNA	KIF_DNA_k127_218046				Viruses	Duplodnaviria	Heunggongvirae	Uroviricota	Caudoviricetes										3635		No		0	Not-determined	Genome-fragment
KIF_DNA_k127_218175		4.60262	20.0662	KIF_DNA	KIF	DNA	KIF_DNA_k127_218175				Viruses	Duplodnaviria	Heunggongvirae	Uroviricota	Caudoviricetes										3337		No	5.19	0	Low-quality	Genome-fragment
KIF_DNA_k127_218208	K19668	5.73583	25.0067	KIF_DNA	KIF	DNA	KIF_DNA_k127_218208	map00500	Carbohydrate metabolism	Starch and sucrose metabolism	Viruses	Duplodnaviria	Heunggongvirae	Uroviricota	Caudoviricetes										26864		No	43.31	0	Low-quality	Genome-fragment
KIF_DNA_k127_218250		17.957	78.2876	KIF_DNA	KIF	DNA	KIF_DNA_k127_218250				Viruses	Duplodnaviria	Heunggongvirae	Uroviricota	Caudoviricetes										4237		No	8.75	0	Low-quality	Genome-fragment
KIF_DNA_k127_21826		2.93433	12.7929	KIF_DNA	KIF	DNA	KIF_DNA_k127_21826				Viruses	Duplodnaviria	Heunggongvirae	Uroviricota	Caudoviricetes										2084		No	1.71	0	Low-quality	Genome-fragment
KIF_DNA_k127_218358		5.55667	24.2256	KIF_DNA	KIF	DNA	KIF_DNA_k127_218358				Viruses	Duplodnaviria	Heunggongvirae	Uroviricota	Caudoviricetes										3711		No	4	0	Low-quality	Genome-fragment
KIF_DNA_k127_218376		3.65079	15.9165	KIF_DNA	KIF	DNA	KIF_DNA_k127_218376				Viruses	Duplodnaviria	Heunggongvirae	Uroviricota	Caudoviricetes										2532		No	2.78	0	Low-quality	Genome-fragment
KIF_DNA_k127_218383	K07260	253.042	1103.19	KIF_DNA	KIF	DNA	KIF_DNA_k127_218383	map00550	Glycan biosynthesis and metabolism	Peptidoglycan biosynthesis	Viruses	Duplodnaviria	Heunggongvirae	Uroviricota	Caudoviricetes										12065		No		0	Not-determined	Genome-fragment
KIF_DNA_k127_218391		3.57318	15.5781	KIF_DNA	KIF	DNA	KIF_DNA_k127_218391				Viruses	Duplodnaviria	Heunggongvirae	Uroviricota	Caudoviricetes										4577		No	5.73	0	Low-quality	Genome-fragment
KIF_DNA_k127_218491		20.0391	87.3652	KIF_DNA	KIF	DNA	KIF_DNA_k127_218491				Viruses	Duplodnaviria	Heunggongvirae	Uroviricota	Caudoviricetes				Bacteria	Firmicutes	Bacilli	Bacillales	Bacillaceae	Bacillus	20797		No	26.75	0	Low-quality	Genome-fragment
KIF_DNA_k127_218628	K19668	8.08189	35.2349	KIF_DNA	KIF	DNA	KIF_DNA_k127_218628	map00500	Carbohydrate metabolism	Starch and sucrose metabolism	Viruses	Duplodnaviria	Heunggongvirae	Uroviricota	Caudoviricetes										32615		No	32.12	0	Low-quality	Genome-fragment
KIF_DNA_k127_218652		28.0346	122.223	KIF_DNA	KIF	DNA	KIF_DNA_k127_218652				Viruses	Duplodnaviria	Heunggongvirae	Uroviricota	Caudoviricetes										2057		No		0	Not-determined	Genome-fragment
KIF_DNA_k127_218710		39.5652	172.494	KIF_DNA	KIF	DNA	KIF_DNA_k127_218710				Viruses	Duplodnaviria	Heunggongvirae	Uroviricota	Caudoviricetes		Kyanoviridae		Bacteria						4732		No		0	Not-determined	Genome-fragment
KIF_DNA_k127_218806	K07260	2.89447	12.6191	KIF_DNA	KIF	DNA	KIF_DNA_k127_218806	map00550	Glycan biosynthesis and metabolism	Peptidoglycan biosynthesis	Viruses	Duplodnaviria	Heunggongvirae	Uroviricota	Caudoviricetes										4078		No		0	Not-determined	Genome-fragment
KIF_DNA_k127_218841		10.8801	47.4346	KIF_DNA	KIF	DNA	KIF_DNA_k127_218841				Viruses	Duplodnaviria	Heunggongvirae	Uroviricota	Caudoviricetes										2307		No	4.52	0	Low-quality	Genome-fragment
KIF_DNA_k127_218844		5.42002	23.6299	KIF_DNA	KIF	DNA	KIF_DNA_k127_218844				Viruses	Duplodnaviria	Heunggongvirae	Uroviricota	Caudoviricetes				Bacteria	Bacteroidota	Bacteroidia				2532		No	3.29	0	Low-quality	Genome-fragment
KIF_DNA_k127_219039		3.11739	13.591	KIF_DNA	KIF	DNA	KIF_DNA_k127_219039				Viruses	Duplodnaviria	Heunggongvirae	Uroviricota	Caudoviricetes				Bacteria	Proteobacteria	Alphaproteobacteria	Sphingomonadales	Sphingomonadaceae	Sphingomonas	2395		No	2.87	0	Low-quality	Genome-fragment
KIF_DNA_k127_21911		2.70709	11.8022	KIF_DNA	KIF	DNA	KIF_DNA_k127_21911				Viruses	Duplodnaviria	Heunggongvirae	Uroviricota	Caudoviricetes										2364		No	1.11	0	Low-quality	Genome-fragment
KIF_DNA_k127_219426		37.3683	162.916	KIF_DNA	KIF	DNA	KIF_DNA_k127_219426				Viruses	Duplodnaviria	Heunggongvirae	Uroviricota	Caudoviricetes										3604		No		0	Not-determined	Genome-fragment
KIF_DNA_k127_219580		3.32727	14.506	KIF_DNA	KIF	DNA	KIF_DNA_k127_219580				Viruses	Duplodnaviria	Heunggongvirae	Uroviricota	Caudoviricetes				Bacteria	Proteobacteria	Gammaproteobacteria	Burkholderiales	Burkholderiaceae	Paraburkholderia	4381		No	2.51	0	Low-quality	Genome-fragment
KIF_DNA_k127_219581		5.17752	22.5726	KIF_DNA	KIF	DNA	KIF_DNA_k127_219581				Viruses	Duplodnaviria	Heunggongvirae	Uroviricota	Caudoviricetes										2939		No	4.81	0	Low-quality	Genome-fragment
KIF_DNA_k127_219623		10.5403	45.9527	KIF_DNA	KIF	DNA	KIF_DNA_k127_219623				Viruses	Duplodnaviria	Heunggongvirae	Uroviricota	Caudoviricetes										3508		No	8.67	0	Low-quality	Genome-fragment
KIF_DNA_k127_219639		15.8644	69.1646	KIF_DNA	KIF	DNA	KIF_DNA_k127_219639				Viruses	Duplodnaviria	Heunggongvirae	Uroviricota	Caudoviricetes										4137		No		0	Not-determined	Genome-fragment
KIF_DNA_k127_21973		3.05401	13.3147	KIF_DNA	KIF	DNA	KIF_DNA_k127_21973				Viruses	Duplodnaviria	Heunggongvirae	Uroviricota	Caudoviricetes										3539		No	2.89	0	Low-quality	Genome-fragment
KIF_DNA_k127_219752		6.99347	30.4897	KIF_DNA	KIF	DNA	KIF_DNA_k127_219752				Viruses	Duplodnaviria	Heunggongvirae	Uroviricota	Caudoviricetes										2003		No	3.22	0	Low-quality	Genome-fragment
KIF_DNA_k127_219822	K07260	25.6922	112.011	KIF_DNA	KIF	DNA	KIF_DNA_k127_219822	map00550	Glycan biosynthesis and metabolism	Peptidoglycan biosynthesis	Viruses	Duplodnaviria	Heunggongvirae	Uroviricota	Caudoviricetes				Bacteria	Proteobacteria	Gammaproteobacteria	Pseudomonadales	Pseudomonadaceae	Pseudomonas	12017	11571	Yes	5.55	3.71	Low-quality	Genome-fragment
KIF_DNA_k127_219866		8.64237	37.6784	KIF_DNA	KIF	DNA	KIF_DNA_k127_219866				Viruses	Duplodnaviria	Heunggongvirae	Uroviricota	Caudoviricetes										5241		No		0	Not-determined	Genome-fragment
KIF_DNA_k127_219942		5.55649	24.2248	KIF_DNA	KIF	DNA	KIF_DNA_k127_219942				Viruses	Duplodnaviria	Heunggongvirae	Uroviricota	Caudoviricetes	Crassvirales									6744		No		0	Not-determined	Genome-fragment
KIF_DNA_k127_220021	K00558	3.57517	15.5868	KIF_DNA	KIF	DNA	KIF_DNA_k127_220021	map00270	Amino acid metabolism	Cysteine and methionine metabolism	Viruses	Duplodnaviria	Heunggongvirae	Uroviricota	Caudoviricetes										3222		No	6.83	0	Low-quality	Genome-fragment
KIF_DNA_k127_220035		3.34955	14.6032	KIF_DNA	KIF	DNA	KIF_DNA_k127_220035				Viruses	Duplodnaviria	Heunggongvirae	Uroviricota	Caudoviricetes				Bacteria	Proteobacteria	Alphaproteobacteria	Sphingomonadales	Sphingomonadaceae	Sphingopyxis	2972		No	4.98	0	Low-quality	Genome-fragment
KIF_DNA_k127_220076	K00390	3.36074	14.6519	KIF_DNA	KIF	DNA	KIF_DNA_k127_220076	map00920	Energy metabolism	Sulfur metabolism	Viruses	Duplodnaviria	Heunggongvirae	Uroviricota	Caudoviricetes										5628		No	10.03	0	Low-quality	Genome-fragment
KIF_DNA_k127_220123		3.74845	16.3422	KIF_DNA	KIF	DNA	KIF_DNA_k127_220123				Viruses	Duplodnaviria	Heunggongvirae	Uroviricota	Caudoviricetes										3111		No	5.68	0	Low-quality	Genome-fragment
KIF_DNA_k127_220155		20.0283	87.318	KIF_DNA	KIF	DNA	KIF_DNA_k127_220155				Viruses	Duplodnaviria	Heunggongvirae	Uroviricota	Caudoviricetes										4871		No	6.77	0	Low-quality	Genome-fragment
KIF_DNA_k127_220182		8.46407	36.9011	KIF_DNA	KIF	DNA	KIF_DNA_k127_220182				Viruses	Duplodnaviria	Heunggongvirae	Uroviricota	Caudoviricetes										3520		No	5.49	0	Low-quality	Genome-fragment
KIF_DNA_k127_220386		2.30615	10.0542	KIF_DNA	KIF	DNA	KIF_DNA_k127_220386				Viruses	Duplodnaviria	Heunggongvirae	Uroviricota	Caudoviricetes				Bacteria	Actinobacteriota	Actinomycetia	Mycobacteriales	Mycobacteriaceae	Mycobacterium	3700		No	2.27	0	Low-quality	Genome-fragment
KIF_DNA_k127_220423		4.13516	18.0282	KIF_DNA	KIF	DNA	KIF_DNA_k127_220423				Viruses	Duplodnaviria	Heunggongvirae	Uroviricota	Caudoviricetes				Bacteria	Actinobacteriota	Actinomycetia	Mycobacteriales	Mycobacteriaceae	Gordonia	3078		No	2.95	0	Low-quality	Genome-fragment
KIF_DNA_k127_220482		3.37996	14.7357	KIF_DNA	KIF	DNA	KIF_DNA_k127_220482				Viruses	Duplodnaviria	Heunggongvirae	Uroviricota	Caudoviricetes										5596		No	8	0	Low-quality	Genome-fragment
KIF_DNA_k127_220642		6.04167	26.3401	KIF_DNA	KIF	DNA	KIF_DNA_k127_220642				Viruses	Duplodnaviria	Heunggongvirae	Uroviricota	Caudoviricetes				Bacteria	Proteobacteria	Gammaproteobacteria	Enterobacterales	Vibrionaceae	Vibrio	11428		No	19.12	0	Low-quality	Genome-fragment
KIF_DNA_k127_220650		4.25651	18.5572	KIF_DNA	KIF	DNA	KIF_DNA_k127_220650				Viruses	Duplodnaviria	Heunggongvirae	Uroviricota	Caudoviricetes										8503		No		0	Not-determined	Genome-fragment
KIF_DNA_k127_220669		5.66283	24.6884	KIF_DNA	KIF	DNA	KIF_DNA_k127_220669				Viruses	Duplodnaviria	Heunggongvirae	Uroviricota	Caudoviricetes										6316		No	9.75	0	Low-quality	Genome-fragment
KIF_DNA_k127_22076		3.38062	14.7386	KIF_DNA	KIF	DNA	KIF_DNA_k127_22076				Viruses	Duplodnaviria	Heunggongvirae	Uroviricota	Caudoviricetes				Bacteria	Actinobacteriota	Actinomycetia	Mycobacteriales	Mycobacteriaceae	Mycobacterium	3765		No	8.63	0	Low-quality	Genome-fragment
KIF_DNA_k127_220856		5.68072	24.7664	KIF_DNA	KIF	DNA	KIF_DNA_k127_220856				Viruses	Duplodnaviria	Heunggongvirae	Uroviricota	Caudoviricetes										3292		No		0	Not-determined	Genome-fragment
KIF_DNA_k127_220930		3.18539	13.8875	KIF_DNA	KIF	DNA	KIF_DNA_k127_220930				Viruses	Duplodnaviria	Heunggongvirae	Uroviricota	Caudoviricetes										2768		No		0	Not-determined	Genome-fragment
KIF_DNA_k127_220939		28.8704	125.867	KIF_DNA	KIF	DNA	KIF_DNA_k127_220939				Viruses	Duplodnaviria	Heunggongvirae	Uroviricota	Caudoviricetes				Bacteria	Actinobacteriota	Actinomycetia	Mycobacteriales	Mycobacteriaceae	Mycobacterium	2160		No	3.39	0	Low-quality	Genome-fragment
KIF_DNA_k127_221006		4.92573	21.4749	KIF_DNA	KIF	DNA	KIF_DNA_k127_221006				Viruses	Duplodnaviria	Heunggongvirae	Uroviricota	Caudoviricetes										6958		No	11.62	0	Low-quality	Genome-fragment
KIF_DNA_k127_221051		5.13293	22.3782	KIF_DNA	KIF	DNA	KIF_DNA_k127_221051				Viruses	Duplodnaviria	Heunggongvirae	Uroviricota	Caudoviricetes										2826		No	5.8	0	Low-quality	Genome-fragment
KIF_DNA_k127_221082		3.00216	13.0886	KIF_DNA	KIF	DNA	KIF_DNA_k127_221082				Viruses	Duplodnaviria	Heunggongvirae	Uroviricota	Caudoviricetes										3008		No		0	Not-determined	Genome-fragment
KIF_DNA_k127_221115	K19668	6.01396	26.2193	KIF_DNA	KIF	DNA	KIF_DNA_k127_221115	map00500	Carbohydrate metabolism	Starch and sucrose metabolism	Viruses	Duplodnaviria	Heunggongvirae	Uroviricota	Caudoviricetes										29145		No	57.95	0	Medium-quality	Genome-fragment
KIF_DNA_k127_221115	K00558	6.01396	26.2193	KIF_DNA	KIF	DNA	KIF_DNA_k127_221115	map00270	Amino acid metabolism	Cysteine and methionine metabolism	Viruses	Duplodnaviria	Heunggongvirae	Uroviricota	Caudoviricetes										29145		No	57.95	0	Medium-quality	Genome-fragment
KIF_DNA_k127_221161	K00721	9.01291	39.2939	KIF_DNA	KIF	DNA	KIF_DNA_k127_221161	map00510	Glycan biosynthesis and metabolism	N-Glycan biosynthesis	Viruses	Duplodnaviria	Heunggongvirae	Uroviricota	Caudoviricetes										5420	3263	Yes	5.34	39.8	Low-quality	Genome-fragment
KIF_DNA_k127_221249		15.2826	66.6282	KIF_DNA	KIF	DNA	KIF_DNA_k127_221249				Viruses	Duplodnaviria	Heunggongvirae	Uroviricota	Caudoviricetes										2452		No	3.75	0	Low-quality	Genome-fragment
KIF_DNA_k127_221427		8.90411	38.8196	KIF_DNA	KIF	DNA	KIF_DNA_k127_221427				Viruses	Duplodnaviria	Heunggongvirae	Uroviricota	Caudoviricetes										3929		No	2.27	0	Low-quality	Genome-fragment
KIF_DNA_k127_221454	K00558	42.1039	183.562	KIF_DNA	KIF	DNA	KIF_DNA_k127_221454	map00270	Amino acid metabolism	Cysteine and methionine metabolism	Viruses	Duplodnaviria	Heunggongvirae	Uroviricota	Caudoviricetes										6757		No		0	Not-determined	Genome-fragment
KIF_DNA_k127_221533		16.658	72.6244	KIF_DNA	KIF	DNA	KIF_DNA_k127_221533				Viruses	Duplodnaviria	Heunggongvirae	Uroviricota	Caudoviricetes										4418		No	2.79	0	Low-quality	Genome-fragment
KIF_DNA_k127_221561		28.8103	125.605	KIF_DNA	KIF	DNA	KIF_DNA_k127_221561				Viruses	Duplodnaviria	Heunggongvirae	Uroviricota	Caudoviricetes										4176		No	0.34	0	Low-quality	Genome-fragment
KIF_DNA_k127_22175		2.7982	12.1994	KIF_DNA	KIF	DNA	KIF_DNA_k127_22175				Viruses	Duplodnaviria	Heunggongvirae	Uroviricota	Caudoviricetes										4447		No	2.49	0	Low-quality	Genome-fragment
KIF_DNA_k127_221785		10.4137	45.4008	KIF_DNA	KIF	DNA	KIF_DNA_k127_221785				Viruses	Duplodnaviria	Heunggongvirae	Uroviricota	Caudoviricetes										49989		No	63.02	0	Medium-quality	Genome-fragment
KIF_DNA_k127_2218		2.54519	11.0964	KIF_DNA	KIF	DNA	KIF_DNA_k127_2218				Viruses	Duplodnaviria	Heunggongvirae	Uroviricota	Caudoviricetes				Bacteria	Bacteroidota	Bacteroidia	Flavobacteriales	Flavobacteriaceae	Flavobacterium	2682		No		0	Not-determined	Genome-fragment
KIF_DNA_k127_221839		3.92703	17.1208	KIF_DNA	KIF	DNA	KIF_DNA_k127_221839				Viruses	Duplodnaviria	Heunggongvirae	Uroviricota	Caudoviricetes										4744		No	3.5	0	Low-quality	Genome-fragment
KIF_DNA_k127_221871		3.22957	14.0801	KIF_DNA	KIF	DNA	KIF_DNA_k127_221871				Viruses	Duplodnaviria	Heunggongvirae	Uroviricota	Caudoviricetes				Bacteria	Proteobacteria	Alphaproteobacteria	Reyranellales	Reyranellaceae	Reyranella	2554		No	3.92	0	Low-quality	Genome-fragment
KIF_DNA_k127_222148		19.5633	85.2907	KIF_DNA	KIF	DNA	KIF_DNA_k127_222148				Viruses	Duplodnaviria	Heunggongvirae	Uroviricota	Caudoviricetes				Bacteria	Proteobacteria	Gammaproteobacteria	Enterobacterales	Enterobacteriaceae	Pantoea	16854		No	92.31	0	High-quality	High-quality
KIF_DNA_k127_222188		21.5337	93.8811	KIF_DNA	KIF	DNA	KIF_DNA_k127_222188				Viruses	Duplodnaviria	Heunggongvirae	Uroviricota	Caudoviricetes										3312		No	8.39	0	Low-quality	Genome-fragment
KIF_DNA_k127_222255		38.6262	168.4	KIF_DNA	KIF	DNA	KIF_DNA_k127_222255				Viruses	Duplodnaviria	Heunggongvirae	Uroviricota	Caudoviricetes										4755		No	2.46	0	Low-quality	Genome-fragment
KIF_DNA_k127_222275		39.9567	174.2	KIF_DNA	KIF	DNA	KIF_DNA_k127_222275				Viruses	Duplodnaviria	Heunggongvirae	Uroviricota	Caudoviricetes										2737		No		0	Not-determined	Genome-fragment
KIF_DNA_k127_222352		4.60694	20.085	KIF_DNA	KIF	DNA	KIF_DNA_k127_222352				Viruses	Duplodnaviria	Heunggongvirae	Uroviricota	Caudoviricetes										3658		No	3.93	0	Low-quality	Genome-fragment
KIF_DNA_k127_222369		2.6154	11.4025	KIF_DNA	KIF	DNA	KIF_DNA_k127_222369				Viruses	Duplodnaviria	Heunggongvirae	Uroviricota	Caudoviricetes										2610		No	5.5	0	Low-quality	Genome-fragment
KIF_DNA_k127_222499		4.35383	18.9815	KIF_DNA	KIF	DNA	KIF_DNA_k127_222499				Viruses	Duplodnaviria	Heunggongvirae	Uroviricota	Caudoviricetes										3740		No	1.84	0	Low-quality	Genome-fragment
KIF_DNA_k127_222528		7.41936	32.3464	KIF_DNA	KIF	DNA	KIF_DNA_k127_222528				Viruses	Duplodnaviria	Heunggongvirae	Uroviricota	Caudoviricetes										4399		No	6.33	0	Low-quality	Genome-fragment
KIF_DNA_k127_222548		11.7954	51.4249	KIF_DNA	KIF	DNA	KIF_DNA_k127_222548				Viruses	Duplodnaviria	Heunggongvirae	Uroviricota	Caudoviricetes										10441		No	8.59	0	Low-quality	Genome-fragment
KIF_DNA_k127_222599		4.56218	19.8899	KIF_DNA	KIF	DNA	KIF_DNA_k127_222599				Viruses	Duplodnaviria	Heunggongvirae	Uroviricota	Caudoviricetes										2899		No	6.78	0	Low-quality	Genome-fragment
KIF_DNA_k127_222618		2.96597	12.9308	KIF_DNA	KIF	DNA	KIF_DNA_k127_222618				Viruses	Duplodnaviria	Heunggongvirae	Uroviricota	Caudoviricetes										5538		No	8.46	0	Low-quality	Genome-fragment
KIF_DNA_k127_222752		2.97308	12.9619	KIF_DNA	KIF	DNA	KIF_DNA_k127_222752				Viruses	Duplodnaviria	Heunggongvirae	Uroviricota	Caudoviricetes										4305		No	7.4	0	Low-quality	Genome-fragment
KIF_DNA_k127_222802		3.7578	16.383	KIF_DNA	KIF	DNA	KIF_DNA_k127_222802				Viruses	Duplodnaviria	Heunggongvirae	Uroviricota	Caudoviricetes										3652		No	5.44	0	Low-quality	Genome-fragment
KIF_DNA_k127_222840		3.82479	16.6751	KIF_DNA	KIF	DNA	KIF_DNA_k127_222840				Viruses	Duplodnaviria	Heunggongvirae	Uroviricota	Caudoviricetes										3272		No	4.79	0	Low-quality	Genome-fragment
KIF_DNA_k127_222856		19.0306	82.9683	KIF_DNA	KIF	DNA	KIF_DNA_k127_222856				Viruses	Duplodnaviria	Heunggongvirae	Uroviricota	Caudoviricetes										3714		No		0	Not-determined	Genome-fragment
KIF_DNA_k127_2229		4.9663	21.6517	KIF_DNA	KIF	DNA	KIF_DNA_k127_2229				Viruses	Duplodnaviria	Heunggongvirae	Uroviricota	Caudoviricetes										3064		No	3.18	0	Low-quality	Genome-fragment
KIF_DNA_k127_222975		2.52469	11.007	KIF_DNA	KIF	DNA	KIF_DNA_k127_222975				Viruses	Duplodnaviria	Heunggongvirae	Uroviricota	Caudoviricetes										2056		No	3.38	0	Low-quality	Genome-fragment
KIF_DNA_k127_223152		2.04978	8.9365	KIF_DNA	KIF	DNA	KIF_DNA_k127_223152				Viruses	Duplodnaviria	Heunggongvirae	Uroviricota	Caudoviricetes										2012		No	3.35	0	Low-quality	Genome-fragment
KIF_DNA_k127_223157		3.31684	14.4605	KIF_DNA	KIF	DNA	KIF_DNA_k127_223157				Viruses	Duplodnaviria	Heunggongvirae	Uroviricota	Caudoviricetes										2937		No	1.83	0	Low-quality	Genome-fragment
KIF_DNA_k127_223323		2.20255	9.60254	KIF_DNA	KIF	DNA	KIF_DNA_k127_223323				Viruses	Duplodnaviria	Heunggongvirae	Uroviricota	Caudoviricetes										2163		No	3.58	0	Low-quality	Genome-fragment
KIF_DNA_k127_223325		2.3194	10.112	KIF_DNA	KIF	DNA	KIF_DNA_k127_223325				Viruses	Duplodnaviria	Heunggongvirae	Uroviricota	Caudoviricetes										2146		No	3.36	0	Low-quality	Genome-fragment
KIF_DNA_k127_22333		14.2603	62.1711	KIF_DNA	KIF	DNA	KIF_DNA_k127_22333				Viruses	Duplodnaviria	Heunggongvirae	Uroviricota	Caudoviricetes										31319		No	66.05	0	Medium-quality	Genome-fragment
KIF_DNA_k127_223484		2.89907	12.6392	KIF_DNA	KIF	DNA	KIF_DNA_k127_223484				Viruses	Duplodnaviria	Heunggongvirae	Uroviricota	Caudoviricetes										2698		No	3.42	0	Low-quality	Genome-fragment
KIF_DNA_k127_223591		3.12675	13.6318	KIF_DNA	KIF	DNA	KIF_DNA_k127_223591				Viruses	Duplodnaviria	Heunggongvirae	Uroviricota	Caudoviricetes										3252		No	1.92	0	Low-quality	Genome-fragment
KIF_DNA_k127_223662		6.74822	29.4204	KIF_DNA	KIF	DNA	KIF_DNA_k127_223662				Viruses	Duplodnaviria	Heunggongvirae	Uroviricota	Caudoviricetes										2845		No	2.77	0	Low-quality	Genome-fragment
KIF_DNA_k127_223691		2.74385	11.9625	KIF_DNA	KIF	DNA	KIF_DNA_k127_223691				Viruses	Duplodnaviria	Heunggongvirae	Uroviricota	Caudoviricetes										3343		No	4.26	0	Low-quality	Genome-fragment
KIF_DNA_k127_223754		4.71997	20.5778	KIF_DNA	KIF	DNA	KIF_DNA_k127_223754				Viruses	Duplodnaviria	Heunggongvirae	Uroviricota	Caudoviricetes										6493		No	4.82	0	Low-quality	Genome-fragment
KIF_DNA_k127_223789		9.46927	41.2835	KIF_DNA	KIF	DNA	KIF_DNA_k127_223789				Viruses	Duplodnaviria	Heunggongvirae	Uroviricota	Caudoviricetes										29924		No	49.32	0	Low-quality	Genome-fragment
KIF_DNA_k127_223809		21.1436	92.1805	KIF_DNA	KIF	DNA	KIF_DNA_k127_223809				Viruses	Duplodnaviria	Heunggongvirae	Uroviricota	Caudoviricetes										2946		No		0	Not-determined	Genome-fragment
KIF_DNA_k127_223885		5.41316	23.6	KIF_DNA	KIF	DNA	KIF_DNA_k127_223885				Viruses	Duplodnaviria	Heunggongvirae	Uroviricota	Caudoviricetes										3192		No	2.07	0	Low-quality	Genome-fragment
KIF_DNA_k127_22393		2.78141	12.1262	KIF_DNA	KIF	DNA	KIF_DNA_k127_22393				Viruses	Duplodnaviria	Heunggongvirae	Uroviricota	Caudoviricetes										2761		No	6.17	0	Low-quality	Genome-fragment
KIF_DNA_k127_223965		7.06718	30.8111	KIF_DNA	KIF	DNA	KIF_DNA_k127_223965				Viruses	Duplodnaviria	Heunggongvirae	Uroviricota	Caudoviricetes										15877		No	18.98	0	Low-quality	Genome-fragment
KIF_DNA_k127_223996		12.1258	52.8653	KIF_DNA	KIF	DNA	KIF_DNA_k127_223996				Viruses	Duplodnaviria	Heunggongvirae	Uroviricota	Caudoviricetes				Bacteria	Proteobacteria	Gammaproteobacteria	Pseudomonadales	Halomonadaceae	Halomonas	3882		No	4.65	0	Low-quality	Genome-fragment
KIF_DNA_k127_224059		2.13022	9.2872	KIF_DNA	KIF	DNA	KIF_DNA_k127_224059				Viruses	Duplodnaviria	Heunggongvirae	Uroviricota	Caudoviricetes										2637		No	3.71	0	Low-quality	Genome-fragment
KIF_DNA_k127_224094		3.56984	15.5636	KIF_DNA	KIF	DNA	KIF_DNA_k127_224094				Viruses	Duplodnaviria	Heunggongvirae	Uroviricota	Caudoviricetes				Bacteria	Bacteroidota	Bacteroidia	Flavobacteriales	Flavobacteriaceae	Flavobacterium	3426		No		0	Not-determined	Genome-fragment
KIF_DNA_k127_224183		3.67374	16.0165	KIF_DNA	KIF	DNA	KIF_DNA_k127_224183				Viruses	Duplodnaviria	Heunggongvirae	Uroviricota	Caudoviricetes										2942		No	4.89	0	Low-quality	Genome-fragment
KIF_DNA_k127_224279		3.49593	15.2414	KIF_DNA	KIF	DNA	KIF_DNA_k127_224279				Viruses	Duplodnaviria	Heunggongvirae	Uroviricota	Caudoviricetes										5329		No		0	Not-determined	Genome-fragment
KIF_DNA_k127_224375	K09882	7.09289	30.9231	KIF_DNA	KIF	DNA	KIF_DNA_k127_224375	map00860	Metabolism of cofactors and vitamins	Porphyrin and chlorophyll metabolism	Viruses	Duplodnaviria	Heunggongvirae	Uroviricota	Caudoviricetes										2807		No	3.63	0	Low-quality	Genome-fragment
KIF_DNA_k127_224393		3.30575	14.4122	KIF_DNA	KIF	DNA	KIF_DNA_k127_224393				Viruses	Duplodnaviria	Heunggongvirae	Uroviricota	Caudoviricetes				Bacteria	Actinobacteriota	Actinomycetia	Mycobacteriales	Mycobacteriaceae	Mycobacterium	6539		No	3.19	0	Low-quality	Genome-fragment
KIF_DNA_k127_224413		3.52669	15.3754	KIF_DNA	KIF	DNA	KIF_DNA_k127_224413				Viruses	Duplodnaviria	Heunggongvirae	Uroviricota	Caudoviricetes										3851		No	6.21	0	Low-quality	Genome-fragment
KIF_DNA_k127_224467		3.98767	17.3852	KIF_DNA	KIF	DNA	KIF_DNA_k127_224467				Viruses	Duplodnaviria	Heunggongvirae	Uroviricota	Caudoviricetes										3281		No	2.94	0	Low-quality	Genome-fragment
KIF_DNA_k127_224468		5.05677	22.0462	KIF_DNA	KIF	DNA	KIF_DNA_k127_224468				Viruses	Duplodnaviria	Heunggongvirae	Uroviricota	Caudoviricetes										3881		No		0	Not-determined	Genome-fragment
KIF_DNA_k127_224512		4.05719	17.6883	KIF_DNA	KIF	DNA	KIF_DNA_k127_224512				Viruses	Duplodnaviria	Heunggongvirae	Uroviricota	Caudoviricetes				Bacteria	Actinobacteriota	Actinomycetia	Mycobacteriales	Mycobacteriaceae	Mycobacterium	2699		No		0	Not-determined	Genome-fragment
KIF_DNA_k127_224640		6.44942	28.1178	KIF_DNA	KIF	DNA	KIF_DNA_k127_224640				Viruses	Duplodnaviria	Heunggongvirae	Uroviricota	Caudoviricetes										5248		No	2.87	0	Low-quality	Genome-fragment
KIF_DNA_k127_224878		7.24188	31.5727	KIF_DNA	KIF	DNA	KIF_DNA_k127_224878				Viruses	Duplodnaviria	Heunggongvirae	Uroviricota	Caudoviricetes										4713		No	3.37	0	Low-quality	Genome-fragment
KIF_DNA_k127_224906		24.3312	106.078	KIF_DNA	KIF	DNA	KIF_DNA_k127_224906				Viruses	Duplodnaviria	Heunggongvirae	Uroviricota	Caudoviricetes										4521		No	4.69	0	Low-quality	Genome-fragment
KIF_DNA_k127_224931		18.9548	82.6379	KIF_DNA	KIF	DNA	KIF_DNA_k127_224931				Viruses	Duplodnaviria	Heunggongvirae	Uroviricota	Caudoviricetes										4149		No	7.66	0	Low-quality	Genome-fragment
KIF_DNA_k127_22496		4.07161	17.7511	KIF_DNA	KIF	DNA	KIF_DNA_k127_22496				Viruses	Duplodnaviria	Heunggongvirae	Uroviricota	Caudoviricetes										3388		No	0.31	0	Low-quality	Genome-fragment
KIF_DNA_k127_225101	K00558	13.8638	60.4424	KIF_DNA	KIF	DNA	KIF_DNA_k127_225101	map00270	Amino acid metabolism	Cysteine and methionine metabolism	Viruses	Duplodnaviria	Heunggongvirae	Uroviricota	Caudoviricetes										5888		No	7.1	0	Low-quality	Genome-fragment
KIF_DNA_k127_225113		27.6047	120.349	KIF_DNA	KIF	DNA	KIF_DNA_k127_225113				Viruses	Duplodnaviria	Heunggongvirae	Uroviricota	Caudoviricetes										3310		No	2.31	0	Low-quality	Genome-fragment
KIF_DNA_k127_225378		13.9121	60.6531	KIF_DNA	KIF	DNA	KIF_DNA_k127_225378				Viruses	Duplodnaviria	Heunggongvirae	Uroviricota	Caudoviricetes										2300		No	5.56	0	Low-quality	Genome-fragment
KIF_DNA_k127_225388		2.46554	10.7491	KIF_DNA	KIF	DNA	KIF_DNA_k127_225388				Viruses	Duplodnaviria	Heunggongvirae	Uroviricota	Caudoviricetes		Schitoviridae		Bacteria						2163		No	2.2	0	Low-quality	Genome-fragment
KIF_DNA_k127_225479		3.09759	13.5047	KIF_DNA	KIF	DNA	KIF_DNA_k127_225479				Viruses	Duplodnaviria	Heunggongvirae	Uroviricota	Caudoviricetes										2571		No	1.12	0	Low-quality	Genome-fragment
KIF_DNA_k127_225482		7.2475	31.5972	KIF_DNA	KIF	DNA	KIF_DNA_k127_225482				Viruses	Duplodnaviria	Heunggongvirae	Uroviricota	Caudoviricetes										3169		No	4.77	0	Low-quality	Genome-fragment
KIF_DNA_k127_225519		3.03675	13.2394	KIF_DNA	KIF	DNA	KIF_DNA_k127_225519				Viruses	Duplodnaviria	Heunggongvirae	Uroviricota	Caudoviricetes										2763		No	6.31	0	Low-quality	Genome-fragment
KIF_DNA_k127_225576		3.08948	13.4693	KIF_DNA	KIF	DNA	KIF_DNA_k127_225576				Viruses	Duplodnaviria	Heunggongvirae	Uroviricota	Caudoviricetes										5892		No	16.08	0	Low-quality	Genome-fragment
KIF_DNA_k127_225642		3.12555	13.6266	KIF_DNA	KIF	DNA	KIF_DNA_k127_225642				Viruses	Duplodnaviria	Heunggongvirae	Uroviricota	Caudoviricetes										2457		No	2.79	0	Low-quality	Genome-fragment
KIF_DNA_k127_22566		6.33349	27.6123	KIF_DNA	KIF	DNA	KIF_DNA_k127_22566				Viruses	Duplodnaviria	Heunggongvirae	Uroviricota	Caudoviricetes										2077		No	1.92	0	Low-quality	Genome-fragment
KIF_DNA_k127_226051		16.0502	69.9744	KIF_DNA	KIF	DNA	KIF_DNA_k127_226051				Viruses	Duplodnaviria	Heunggongvirae	Uroviricota	Caudoviricetes										2636		No		0	Not-determined	Genome-fragment
KIF_DNA_k127_226193		5.30845	23.1435	KIF_DNA	KIF	DNA	KIF_DNA_k127_226193				Viruses	Duplodnaviria	Heunggongvirae	Uroviricota	Caudoviricetes										2103		No	3.51	0	Low-quality	Genome-fragment
KIF_DNA_k127_226196		2.71365	11.8308	KIF_DNA	KIF	DNA	KIF_DNA_k127_226196				Viruses	Duplodnaviria	Heunggongvirae	Uroviricota	Caudoviricetes										3354		No	11.27	0	Low-quality	Genome-fragment
KIF_DNA_k127_226224		8.09473	35.2909	KIF_DNA	KIF	DNA	KIF_DNA_k127_226224				Viruses	Duplodnaviria	Heunggongvirae	Uroviricota	Caudoviricetes										3461		No	4.33	0	Low-quality	Genome-fragment
KIF_DNA_k127_226262		3.98964	17.3938	KIF_DNA	KIF	DNA	KIF_DNA_k127_226262				Viruses	Duplodnaviria	Heunggongvirae	Uroviricota	Caudoviricetes										8947		No		0	Not-determined	Genome-fragment
KIF_DNA_k127_226374		9.15202	39.9004	KIF_DNA	KIF	DNA	KIF_DNA_k127_226374				Viruses	Duplodnaviria	Heunggongvirae	Uroviricota	Caudoviricetes										2595		No	1.45	0	Low-quality	Genome-fragment
KIF_DNA_k127_22641		15.0568	65.6439	KIF_DNA	KIF	DNA	KIF_DNA_k127_22641				Viruses	Duplodnaviria	Heunggongvirae	Uroviricota	Caudoviricetes										3523		No		0	Not-determined	Genome-fragment
KIF_DNA_k127_226427		34.6179	150.925	KIF_DNA	KIF	DNA	KIF_DNA_k127_226427				Viruses	Duplodnaviria	Heunggongvirae	Uroviricota	Caudoviricetes										4258		No	2.88	0	Low-quality	Genome-fragment
KIF_DNA_k127_226606	K01939	4.75205	20.7177	KIF_DNA	KIF	DNA	KIF_DNA_k127_226606	map00250	Amino acid metabolism	Alanine, aspartate and gLTVamate metabolism	Viruses	Duplodnaviria	Heunggongvirae	Uroviricota	Caudoviricetes										6928		No	15.69	0	Low-quality	Genome-fragment
KIF_DNA_k127_226606	K01939	4.75205	20.7177	KIF_DNA	KIF	DNA	KIF_DNA_k127_226606	map00230	Nucleotide metabolism	Purine metabolism	Viruses	Duplodnaviria	Heunggongvirae	Uroviricota	Caudoviricetes										6928		No	15.69	0	Low-quality	Genome-fragment
KIF_DNA_k127_226647		4.07661	17.7729	KIF_DNA	KIF	DNA	KIF_DNA_k127_226647				Viruses	Duplodnaviria	Heunggongvirae	Uroviricota	Caudoviricetes										10012		No	10.64	0	Low-quality	Genome-fragment
KIF_DNA_k127_226658		3.4785	15.1653	KIF_DNA	KIF	DNA	KIF_DNA_k127_226658				Viruses	Duplodnaviria	Heunggongvirae	Uroviricota	Caudoviricetes				Bacteria	Chloroflexota	Chloroflexia	Chloroflexales	Herpetosiphonaceae		2453		No		0	Not-determined	Genome-fragment
KIF_DNA_k127_226689		2.36818	10.3247	KIF_DNA	KIF	DNA	KIF_DNA_k127_226689				Viruses	Duplodnaviria	Heunggongvirae	Uroviricota	Caudoviricetes										2342		No	4.77	0	Low-quality	Genome-fragment
KIF_DNA_k127_226809		14.5029	63.2288	KIF_DNA	KIF	DNA	KIF_DNA_k127_226809				Viruses	Duplodnaviria	Heunggongvirae	Uroviricota	Caudoviricetes										10654		No	59.17	0	Medium-quality	Genome-fragment
KIF_DNA_k127_226948		4.36383	19.0252	KIF_DNA	KIF	DNA	KIF_DNA_k127_226948				Viruses	Duplodnaviria	Heunggongvirae	Uroviricota	Caudoviricetes										2933		No	5.18	0	Low-quality	Genome-fragment
KIF_DNA_k127_226975		15.8171	68.9584	KIF_DNA	KIF	DNA	KIF_DNA_k127_226975				Viruses	Duplodnaviria	Heunggongvirae	Uroviricota	Caudoviricetes										3012		No	1.68	0	Low-quality	Genome-fragment
KIF_DNA_k127_227047		2.01007	8.76337	KIF_DNA	KIF	DNA	KIF_DNA_k127_227047				Viruses	Duplodnaviria	Heunggongvirae	Uroviricota	Caudoviricetes				Bacteria	Actinobacteriota	Actinomycetia				2547		No	5.53	0	Low-quality	Genome-fragment
KIF_DNA_k127_227047		4.7363	20.8624	MV1_DNA	MV1	DNA	KIF_DNA_k127_227047				Viruses	Duplodnaviria	Heunggongvirae	Uroviricota	Caudoviricetes				Bacteria	Actinobacteriota	Actinomycetia				2547		No	5.53	0	Low-quality	Genome-fragment
KIF_DNA_k127_227246		2.72996	11.9019	KIF_DNA	KIF	DNA	KIF_DNA_k127_227246				Viruses	Duplodnaviria	Heunggongvirae	Uroviricota	Caudoviricetes				Bacteria	Firmicutes	Bacilli	Paenibacillales	Paenibacillaceae	Paenibacillus	5027		No	14.34	0	Low-quality	Genome-fragment
KIF_DNA_k127_227371		5.71504	24.916	KIF_DNA	KIF	DNA	KIF_DNA_k127_227371				Viruses	Duplodnaviria	Heunggongvirae	Uroviricota	Caudoviricetes				Bacteria	Firmicutes	Bacilli	Lactobacillales	Streptococcaceae	Streptococcus	9431		No	15.76	0	Low-quality	Genome-fragment
KIF_DNA_k127_227635		5.22353	22.7732	KIF_DNA	KIF	DNA	KIF_DNA_k127_227635				Viruses	Duplodnaviria	Heunggongvirae	Uroviricota	Caudoviricetes										3866		No	10.61	0	Low-quality	Genome-fragment
KIF_DNA_k127_227697		3.91	17.0466	KIF_DNA	KIF	DNA	KIF_DNA_k127_227697				Viruses	Duplodnaviria	Heunggongvirae	Uroviricota	Caudoviricetes										2546		No	2.99	0	Low-quality	Genome-fragment
KIF_DNA_k127_227855		8.08269	35.2384	KIF_DNA	KIF	DNA	KIF_DNA_k127_227855				Viruses	Duplodnaviria	Heunggongvirae	Uroviricota	Caudoviricetes										2648		No	3.96	0	Low-quality	Genome-fragment
KIF_DNA_k127_227864		2.69959	11.7695	KIF_DNA	KIF	DNA	KIF_DNA_k127_227864				Viruses	Duplodnaviria	Heunggongvirae	Uroviricota	Caudoviricetes				Bacteria	Proteobacteria	Gammaproteobacteria	Enterobacterales	Enterobacteriaceae	Dickeya	2792		No	2.99	0	Low-quality	Genome-fragment
KIF_DNA_k127_228103		8.23312	35.8942	KIF_DNA	KIF	DNA	KIF_DNA_k127_228103				Viruses	Duplodnaviria	Heunggongvirae	Uroviricota	Caudoviricetes										3161		No	6.69	0	Low-quality	Genome-fragment
KIF_DNA_k127_228242		3.54227	15.4434	KIF_DNA	KIF	DNA	KIF_DNA_k127_228242				Viruses	Duplodnaviria	Heunggongvirae	Uroviricota	Caudoviricetes										3272		No	2.09	0	Low-quality	Genome-fragment
KIF_DNA_k127_228263		8.77694	38.2651	KIF_DNA	KIF	DNA	KIF_DNA_k127_228263				Viruses	Duplodnaviria	Heunggongvirae	Uroviricota	Caudoviricetes				Bacteria	Bacteroidota	Bacteroidia				3273		No	3.53	0	Low-quality	Genome-fragment
KIF_DNA_k127_228419		3.80232	16.5771	KIF_DNA	KIF	DNA	KIF_DNA_k127_228419				Viruses	Duplodnaviria	Heunggongvirae	Uroviricota	Caudoviricetes										2562		No	2.34	0	Low-quality	Genome-fragment
KIF_DNA_k127_228423		41.7754	182.13	KIF_DNA	KIF	DNA	KIF_DNA_k127_228423				Viruses	Duplodnaviria	Heunggongvirae	Uroviricota	Caudoviricetes										5891		No	11.68	0	Low-quality	Genome-fragment
KIF_DNA_k127_228617		3.84455	16.7612	KIF_DNA	KIF	DNA	KIF_DNA_k127_228617				Viruses	Duplodnaviria	Heunggongvirae	Uroviricota	Caudoviricetes										5974		No	9.74	0	Low-quality	Genome-fragment
KIF_DNA_k127_228625		2.68254	11.6952	KIF_DNA	KIF	DNA	KIF_DNA_k127_228625				Viruses	Duplodnaviria	Heunggongvirae	Uroviricota	Caudoviricetes										3764		No		0	Not-determined	Genome-fragment
KIF_DNA_k127_228781		3.36519	14.6713	KIF_DNA	KIF	DNA	KIF_DNA_k127_228781				Viruses	Duplodnaviria	Heunggongvirae	Uroviricota	Caudoviricetes										3740		No		0	Not-determined	Genome-fragment
KIF_DNA_k127_229089		6.45336	28.135	KIF_DNA	KIF	DNA	KIF_DNA_k127_229089				Viruses	Duplodnaviria	Heunggongvirae	Uroviricota	Caudoviricetes				Bacteria	Actinobacteriota	Actinomycetia	Actinomycetales	Microbacteriaceae	Cryobacterium	4771		No	4.64	0	Low-quality	Genome-fragment
KIF_DNA_k127_229109		13.6511	59.5154	KIF_DNA	KIF	DNA	KIF_DNA_k127_229109				Viruses	Duplodnaviria	Heunggongvirae	Uroviricota	Caudoviricetes										2719		No	3.81	0	Low-quality	Genome-fragment
KIF_DNA_k127_229177		4.12367	17.9781	KIF_DNA	KIF	DNA	KIF_DNA_k127_229177				Viruses	Duplodnaviria	Heunggongvirae	Uroviricota	Caudoviricetes										4604		No	4.68	0	Low-quality	Genome-fragment
KIF_DNA_k127_229262		4.95009	21.5811	KIF_DNA	KIF	DNA	KIF_DNA_k127_229262				Viruses	Duplodnaviria	Heunggongvirae	Uroviricota	Caudoviricetes				Bacteria	Actinobacteriota	Actinomycetia	Mycobacteriales	Mycobacteriaceae	Mycobacterium	2600		No		0	Not-determined	Genome-fragment
KIF_DNA_k127_229316		5.8468	25.4905	KIF_DNA	KIF	DNA	KIF_DNA_k127_229316				Viruses	Duplodnaviria	Heunggongvirae	Uroviricota	Caudoviricetes										4366		No	3.47	0	Low-quality	Genome-fragment
KIF_DNA_k127_229358		2.76155	12.0396	KIF_DNA	KIF	DNA	KIF_DNA_k127_229358				Viruses	Duplodnaviria	Heunggongvirae	Uroviricota	Caudoviricetes										4712		No		0	Not-determined	Genome-fragment
KIF_DNA_k127_229430		3.01694	13.1531	KIF_DNA	KIF	DNA	KIF_DNA_k127_229430				Viruses	Duplodnaviria	Heunggongvirae	Uroviricota	Caudoviricetes				Bacteria	Firmicutes	Bacilli	Lactobacillales	Listeriaceae	Listeria	2734		No		0	Not-determined	Genome-fragment
KIF_DNA_k127_229522		5.96464	26.0042	KIF_DNA	KIF	DNA	KIF_DNA_k127_229522				Viruses	Duplodnaviria	Heunggongvirae	Uroviricota	Caudoviricetes										2575		No	4.87	0	Low-quality	Genome-fragment
KIF_DNA_k127_229527		5.12588	22.3475	KIF_DNA	KIF	DNA	KIF_DNA_k127_229527				Viruses	Duplodnaviria	Heunggongvirae	Uroviricota	Caudoviricetes										5202		No	9.74	0	Low-quality	Genome-fragment
KIF_DNA_k127_229589		3.53762	15.4231	KIF_DNA	KIF	DNA	KIF_DNA_k127_229589				Viruses	Duplodnaviria	Heunggongvirae	Uroviricota	Caudoviricetes				Bacteria	Actinobacteriota	Actinomycetia	Mycobacteriales	Mycobacteriaceae	Corynebacterium	3819		No		0	Not-determined	Genome-fragment
KIF_DNA_k127_229643	K00558	13.5148	58.921	KIF_DNA	KIF	DNA	KIF_DNA_k127_229643	map00270	Amino acid metabolism	Cysteine and methionine metabolism	Viruses	Duplodnaviria	Heunggongvirae	Uroviricota	Caudoviricetes										4288		No	8.02	0	Low-quality	Genome-fragment
KIF_DNA_k127_229714		3.56686	15.5506	KIF_DNA	KIF	DNA	KIF_DNA_k127_229714				Viruses	Duplodnaviria	Heunggongvirae	Uroviricota	Caudoviricetes										2771	1694	Yes	2	38.87	Low-quality	Genome-fragment
KIF_DNA_k127_229760		8.77997	38.2784	KIF_DNA	KIF	DNA	KIF_DNA_k127_229760				Viruses	Duplodnaviria	Heunggongvirae	Uroviricota	Caudoviricetes										2462		No	1.23	0	Low-quality	Genome-fragment
KIF_DNA_k127_230027		16.288	71.0116	KIF_DNA	KIF	DNA	KIF_DNA_k127_230027				Viruses	Duplodnaviria	Heunggongvirae	Uroviricota	Caudoviricetes				Bacteria	Actinobacteriota	Actinomycetia	Mycobacteriales	Mycobacteriaceae	Mycobacterium	3117		No		0	Not-determined	Genome-fragment
KIF_DNA_k127_23033		6.08323	26.5213	KIF_DNA	KIF	DNA	KIF_DNA_k127_23033				Viruses	Duplodnaviria	Heunggongvirae	Uroviricota	Caudoviricetes										29456		No	47.58	0	Low-quality	Genome-fragment
KIF_DNA_k127_230618		3.80643	16.595	KIF_DNA	KIF	DNA	KIF_DNA_k127_230618				Viruses	Duplodnaviria	Heunggongvirae	Uroviricota	Caudoviricetes										4035		No	5.34	0	Low-quality	Genome-fragment
KIF_DNA_k127_23062	K01218	7.07931	30.8639	KIF_DNA	KIF	DNA	KIF_DNA_k127_23062	map00051	Carbohydrate metabolism	Fructose and mannose metabolism	Viruses	Duplodnaviria	Heunggongvirae	Uroviricota	Caudoviricetes										4088	2043	Yes	1.12	50.02	Low-quality	Genome-fragment
KIF_DNA_k127_230700		3.54233	15.4436	KIF_DNA	KIF	DNA	KIF_DNA_k127_230700				Viruses	Duplodnaviria	Heunggongvirae	Uroviricota	Caudoviricetes										6845		No	4.09	0	Low-quality	Genome-fragment
KIF_DNA_k127_230718		18.3841	80.1499	KIF_DNA	KIF	DNA	KIF_DNA_k127_230718				Viruses	Duplodnaviria	Heunggongvirae	Uroviricota	Caudoviricetes										3160		No	2.89	0	Low-quality	Genome-fragment
KIF_DNA_k127_230816		2.40181	10.4713	KIF_DNA	KIF	DNA	KIF_DNA_k127_230816				Viruses	Duplodnaviria	Heunggongvirae	Uroviricota	Caudoviricetes										3375	1356	Yes	1.98	59.82	Low-quality	Genome-fragment
KIF_DNA_k127_230952		7.79403	33.9799	KIF_DNA	KIF	DNA	KIF_DNA_k127_230952				Viruses	Duplodnaviria	Heunggongvirae	Uroviricota	Caudoviricetes										4963		No		0	Not-determined	Genome-fragment
KIF_DNA_k127_230975		4.56297	19.8933	KIF_DNA	KIF	DNA	KIF_DNA_k127_230975				Viruses	Duplodnaviria	Heunggongvirae	Uroviricota	Caudoviricetes				Bacteria	Actinobacteriota	Actinomycetia	Mycobacteriales	Mycobacteriaceae	Corynebacterium	5236		No	4.73	0	Low-quality	Genome-fragment
KIF_DNA_k127_230993		3.17171	13.8278	KIF_DNA	KIF	DNA	KIF_DNA_k127_230993				Viruses	Duplodnaviria	Heunggongvirae	Uroviricota	Caudoviricetes										3318		No	3.47	0	Low-quality	Genome-fragment
KIF_DNA_k127_231095		7.41843	32.3424	KIF_DNA	KIF	DNA	KIF_DNA_k127_231095				Viruses	Duplodnaviria	Heunggongvirae	Uroviricota	Caudoviricetes										4112		No	2.63	0	Low-quality	Genome-fragment
KIF_DNA_k127_231159		39.0709	170.339	KIF_DNA	KIF	DNA	KIF_DNA_k127_231159				Viruses	Duplodnaviria	Heunggongvirae	Uroviricota	Caudoviricetes										3123		No	5.29	0	Low-quality	Genome-fragment
KIF_DNA_k127_231268		27.7989	121.196	KIF_DNA	KIF	DNA	KIF_DNA_k127_231268				Viruses	Duplodnaviria	Heunggongvirae	Uroviricota	Caudoviricetes										3668		No	5.68	0	Low-quality	Genome-fragment
KIF_DNA_k127_231342		3.57517	15.5868	KIF_DNA	KIF	DNA	KIF_DNA_k127_231342				Viruses	Duplodnaviria	Heunggongvirae	Uroviricota	Caudoviricetes										3401		No	8.2	0	Low-quality	Genome-fragment
KIF_DNA_k127_231484		3.59681	15.6811	KIF_DNA	KIF	DNA	KIF_DNA_k127_231484				Viruses	Duplodnaviria	Heunggongvirae	Uroviricota	Caudoviricetes										2827		No		0	Not-determined	Genome-fragment
KIF_DNA_k127_231509		5.68016	24.764	KIF_DNA	KIF	DNA	KIF_DNA_k127_231509				Viruses	Duplodnaviria	Heunggongvirae	Uroviricota	Caudoviricetes										7849		No	13.23	0	Low-quality	Genome-fragment
KIF_DNA_k127_231684		2.29791	10.0183	KIF_DNA	KIF	DNA	KIF_DNA_k127_231684				Viruses	Duplodnaviria	Heunggongvirae	Uroviricota	Caudoviricetes										2754		No	3.01	0	Low-quality	Genome-fragment
KIF_DNA_k127_231957		2.45671	10.7106	KIF_DNA	KIF	DNA	KIF_DNA_k127_231957				Viruses	Duplodnaviria	Heunggongvirae	Uroviricota	Caudoviricetes										2055		No	3.15	0	Low-quality	Genome-fragment
KIF_DNA_k127_231973		40.0237	174.493	KIF_DNA	KIF	DNA	KIF_DNA_k127_231973				Viruses	Duplodnaviria	Heunggongvirae	Uroviricota	Caudoviricetes				Bacteria	Firmicutes	Clostridia	Lachnospirales	Lachnospiraceae		2521		No	1.72	0	Low-quality	Genome-fragment
KIF_DNA_k127_232062		3.62787	15.8165	KIF_DNA	KIF	DNA	KIF_DNA_k127_232062				Viruses	Duplodnaviria	Heunggongvirae	Uroviricota	Caudoviricetes										5880		No	4.51	0	Low-quality	Genome-fragment
KIF_DNA_k127_232137		4.3831	19.1092	KIF_DNA	KIF	DNA	KIF_DNA_k127_232137				Viruses	Duplodnaviria	Heunggongvirae	Uroviricota	Caudoviricetes				Bacteria	Proteobacteria	Gammaproteobacteria	Enterobacterales	Enterobacteriaceae		9247		No	4.65	0	Low-quality	Genome-fragment
KIF_DNA_k127_23233		10.0637	43.875	KIF_DNA	KIF	DNA	KIF_DNA_k127_23233				Viruses	Duplodnaviria	Heunggongvirae	Uroviricota	Caudoviricetes				Bacteria	Actinobacteriota	Actinomycetia	Mycobacteriales	Mycobacteriaceae	Mycobacterium	5921		No		0	Not-determined	Genome-fragment
KIF_DNA_k127_23266		2.35661	10.2742	KIF_DNA	KIF	DNA	KIF_DNA_k127_23266				Viruses	Duplodnaviria	Heunggongvirae	Uroviricota	Caudoviricetes										3138		No	5.73	0	Low-quality	Genome-fragment
KIF_DNA_k127_232805		3.47385	15.145	KIF_DNA	KIF	DNA	KIF_DNA_k127_232805				Viruses	Duplodnaviria	Heunggongvirae	Uroviricota	Caudoviricetes										2313		No	4.17	0	Low-quality	Genome-fragment
KIF_DNA_k127_232908		7.00289	30.5308	KIF_DNA	KIF	DNA	KIF_DNA_k127_232908				Viruses	Duplodnaviria	Heunggongvirae	Uroviricota	Caudoviricetes				Bacteria	Actinobacteriota	Actinomycetia	Streptomycetales	Streptomycetaceae	Streptomyces	8580		No	6.41	0	Low-quality	Genome-fragment
KIF_DNA_k127_233063		2.0681	9.01638	KIF_DNA	KIF	DNA	KIF_DNA_k127_233063				Viruses	Duplodnaviria	Heunggongvirae	Uroviricota	Caudoviricetes										2338		No	2.48	0	Low-quality	Genome-fragment
KIF_DNA_k127_23326		3.98472	17.3723	KIF_DNA	KIF	DNA	KIF_DNA_k127_23326				Viruses	Duplodnaviria	Heunggongvirae	Uroviricota	Caudoviricetes										2873		No	3.59	0	Low-quality	Genome-fragment
KIF_DNA_k127_233289		4.41151	19.233	KIF_DNA	KIF	DNA	KIF_DNA_k127_233289				Viruses	Duplodnaviria	Heunggongvirae	Uroviricota	Caudoviricetes										2724		No		0	Not-determined	Genome-fragment
KIF_DNA_k127_233307		2.9337	12.7902	KIF_DNA	KIF	DNA	KIF_DNA_k127_233307				Viruses	Duplodnaviria	Heunggongvirae	Uroviricota	Caudoviricetes				Bacteria	Proteobacteria	Alphaproteobacteria				2957		No	3.29	0	Low-quality	Genome-fragment
KIF_DNA_k127_233381		5.36338	23.3829	KIF_DNA	KIF	DNA	KIF_DNA_k127_233381				Viruses	Duplodnaviria	Heunggongvirae	Uroviricota	Caudoviricetes				Bacteria	Bacteroidota	Bacteroidia	Flavobacteriales	Weeksellaceae	Chryseobacterium	3858		No		0	Not-determined	Genome-fragment
KIF_DNA_k127_233389		3.91289	17.0592	KIF_DNA	KIF	DNA	KIF_DNA_k127_233389				Viruses	Duplodnaviria	Heunggongvirae	Uroviricota	Caudoviricetes				Bacteria	Actinobacteriota	Actinomycetia	Actinomycetales	Micrococcaceae	Arthrobacter	9704		No	14.92	0	Low-quality	Genome-fragment
KIF_DNA_k127_233411	K05396	13.1809	57.4653	KIF_DNA	KIF	DNA	KIF_DNA_k127_233411	map00270	Amino acid metabolism	Cysteine and methionine metabolism	Viruses	Duplodnaviria	Heunggongvirae	Uroviricota	Caudoviricetes				Bacteria	Actinobacteriota	Actinomycetia	Mycobacteriales	Mycobacteriaceae	Mycobacterium	23116		No	41.47	0	Low-quality	Genome-fragment
KIF_DNA_k127_23347		4.25408	18.5467	KIF_DNA	KIF	DNA	KIF_DNA_k127_23347				Viruses	Duplodnaviria	Heunggongvirae	Uroviricota	Caudoviricetes				Bacteria	Proteobacteria	Alphaproteobacteria	Sphingomonadales	Sphingomonadaceae	Novosphingobium	4396		No		0	Not-determined	Genome-fragment
KIF_DNA_k127_233472		9.27954	40.4564	KIF_DNA	KIF	DNA	KIF_DNA_k127_233472				Viruses	Duplodnaviria	Heunggongvirae	Uroviricota	Caudoviricetes										2567		No		0	Not-determined	Genome-fragment
KIF_DNA_k127_233561		3.70874	16.1691	KIF_DNA	KIF	DNA	KIF_DNA_k127_233561				Viruses	Duplodnaviria	Heunggongvirae	Uroviricota	Caudoviricetes										3221		No	5.05	0	Low-quality	Genome-fragment
KIF_DNA_k127_233595		4.05334	17.6715	KIF_DNA	KIF	DNA	KIF_DNA_k127_233595				Viruses	Duplodnaviria	Heunggongvirae	Uroviricota	Caudoviricetes										4526		No		0	Not-determined	Genome-fragment
KIF_DNA_k127_233654		30.431	132.671	KIF_DNA	KIF	DNA	KIF_DNA_k127_233654				Viruses	Duplodnaviria	Heunggongvirae	Uroviricota	Caudoviricetes				Bacteria	Firmicutes	Desulfitobacteriia	Desulfitobacteriales	Desulfitobacteriaceae	Desulfosporosinus	3769		No		0	Not-determined	Genome-fragment
KIF_DNA_k127_233655		3.04415	13.2717	KIF_DNA	KIF	DNA	KIF_DNA_k127_233655				Viruses	Duplodnaviria	Heunggongvirae	Uroviricota	Caudoviricetes										2803		No	1.79	0	Low-quality	Genome-fragment
KIF_DNA_k127_233689		6.98008	30.4313	KIF_DNA	KIF	DNA	KIF_DNA_k127_233689				Viruses	Duplodnaviria	Heunggongvirae	Uroviricota	Caudoviricetes										2669		No	5.32	0	Low-quality	Genome-fragment
KIF_DNA_k127_233702		3.25352	14.1845	KIF_DNA	KIF	DNA	KIF_DNA_k127_233702				Viruses	Duplodnaviria	Heunggongvirae	Uroviricota	Caudoviricetes										3169		No		0	Not-determined	Genome-fragment
KIF_DNA_k127_233884		6.97193	30.3958	KIF_DNA	KIF	DNA	KIF_DNA_k127_233884				Viruses	Duplodnaviria	Heunggongvirae	Uroviricota	Caudoviricetes										3794		No	1.56	0	Low-quality	Genome-fragment
KIF_DNA_k127_233928	K00558	2.43529	10.6172	KIF_DNA	KIF	DNA	KIF_DNA_k127_233928	map00270	Amino acid metabolism	Cysteine and methionine metabolism	Viruses	Duplodnaviria	Heunggongvirae	Uroviricota	Caudoviricetes										3387		No	5.22	0	Low-quality	Genome-fragment
KIF_DNA_k127_233948		8.96423	39.0817	KIF_DNA	KIF	DNA	KIF_DNA_k127_233948				Viruses	Duplodnaviria	Heunggongvirae	Uroviricota	Caudoviricetes										9479		No	16.68	0	Low-quality	Genome-fragment
KIF_DNA_k127_233963		21.1497	92.2069	KIF_DNA	KIF	DNA	KIF_DNA_k127_233963				Viruses	Duplodnaviria	Heunggongvirae	Uroviricota	Caudoviricetes										5776		No	11.56	0	Low-quality	Genome-fragment
KIF_DNA_k127_234058		14.5058	63.2415	KIF_DNA	KIF	DNA	KIF_DNA_k127_234058				Viruses	Duplodnaviria	Heunggongvirae	Uroviricota	Caudoviricetes										2299		No	6.39	0	Low-quality	Genome-fragment
KIF_DNA_k127_234119		4.95841	21.6173	KIF_DNA	KIF	DNA	KIF_DNA_k127_234119				Viruses	Duplodnaviria	Heunggongvirae	Uroviricota	Caudoviricetes				Bacteria	Firmicutes	Bacilli	Paenibacillales	Paenibacillaceae	Paenibacillus	2653		No	6.01	0	Low-quality	Genome-fragment
KIF_DNA_k127_234295		2.54047	11.0758	KIF_DNA	KIF	DNA	KIF_DNA_k127_234295				Viruses	Duplodnaviria	Heunggongvirae	Uroviricota	Caudoviricetes				Bacteria	Actinobacteriota	Actinomycetia	Mycobacteriales	Mycobacteriaceae	Mycobacterium	2631		No	1.83	0	Low-quality	Genome-fragment
KIF_DNA_k127_23439		5.03786	21.9637	KIF_DNA	KIF	DNA	KIF_DNA_k127_23439				Viruses	Duplodnaviria	Heunggongvirae	Uroviricota	Caudoviricetes				Bacteria	Bacteroidota	Bacteroidia	Bacteroidales	Porphyromonadaceae	Porphyromonas	4319	3740	Yes	2.88	13.41	Low-quality	Genome-fragment
KIF_DNA_k127_234494		4.78134	20.8454	KIF_DNA	KIF	DNA	KIF_DNA_k127_234494				Viruses	Duplodnaviria	Heunggongvirae	Uroviricota	Caudoviricetes										4402		No		0	Not-determined	Genome-fragment
KIF_DNA_k127_234507		3.07294	13.3972	KIF_DNA	KIF	DNA	KIF_DNA_k127_234507				Viruses	Duplodnaviria	Heunggongvirae	Uroviricota	Caudoviricetes				Bacteria	Proteobacteria	Alphaproteobacteria	Rhizobiales	Rhizobiaceae		5808		No	12.31	0	Low-quality	Genome-fragment
KIF_DNA_k127_234560		5.11094	22.2823	KIF_DNA	KIF	DNA	KIF_DNA_k127_234560				Viruses	Duplodnaviria	Heunggongvirae	Uroviricota	Caudoviricetes										3659		No	7.57	0	Low-quality	Genome-fragment
KIF_DNA_k127_234897		4.26943	18.6136	KIF_DNA	KIF	DNA	KIF_DNA_k127_234897				Viruses	Duplodnaviria	Heunggongvirae	Uroviricota	Caudoviricetes				Bacteria	Proteobacteria					5113		No	8.98	0	Low-quality	Genome-fragment
KIF_DNA_k127_234970		3.40707	14.8539	KIF_DNA	KIF	DNA	KIF_DNA_k127_234970				Viruses	Duplodnaviria	Heunggongvirae	Uroviricota	Caudoviricetes										2734		No	1.91	0	Low-quality	Genome-fragment
KIF_DNA_k127_235154		3.40221	14.8327	KIF_DNA	KIF	DNA	KIF_DNA_k127_235154				Viruses	Duplodnaviria	Heunggongvirae	Uroviricota	Caudoviricetes										8987		No		0	Not-determined	Genome-fragment
KIF_DNA_k127_235314		2.6956	11.7521	KIF_DNA	KIF	DNA	KIF_DNA_k127_235314				Viruses	Duplodnaviria	Heunggongvirae	Uroviricota	Caudoviricetes										2717		No	5.1	0	Low-quality	Genome-fragment
KIF_DNA_k127_235399		4.45874	19.4389	KIF_DNA	KIF	DNA	KIF_DNA_k127_235399				Viruses	Duplodnaviria	Heunggongvirae	Uroviricota	Caudoviricetes										3349		No		0	Not-determined	Genome-fragment
KIF_DNA_k127_235596		5.80585	25.312	KIF_DNA	KIF	DNA	KIF_DNA_k127_235596				Viruses	Duplodnaviria	Heunggongvirae	Uroviricota	Caudoviricetes										4605		No	3.06	0	Low-quality	Genome-fragment
KIF_DNA_k127_235737		14.7611	64.3547	KIF_DNA	KIF	DNA	KIF_DNA_k127_235737				Viruses	Duplodnaviria	Heunggongvirae	Uroviricota	Caudoviricetes										3714		No	5.78	0	Low-quality	Genome-fragment
KIF_DNA_k127_235775		2.97113	12.9534	KIF_DNA	KIF	DNA	KIF_DNA_k127_235775				Viruses	Duplodnaviria	Heunggongvirae	Uroviricota	Caudoviricetes										4954		No	7.81	0	Low-quality	Genome-fragment
KIF_DNA_k127_235932		2.90414	12.6613	KIF_DNA	KIF	DNA	KIF_DNA_k127_235932				Viruses	Duplodnaviria	Heunggongvirae	Uroviricota	Caudoviricetes										3942		No	6.72	0	Low-quality	Genome-fragment
KIF_DNA_k127_236001		3.772	16.4449	KIF_DNA	KIF	DNA	KIF_DNA_k127_236001				Viruses	Duplodnaviria	Heunggongvirae	Uroviricota	Caudoviricetes										2658		No	1.48	0	Low-quality	Genome-fragment
KIF_DNA_k127_236158		2.9467	12.8468	KIF_DNA	KIF	DNA	KIF_DNA_k127_236158				Viruses	Duplodnaviria	Heunggongvirae	Uroviricota	Caudoviricetes										2582		No	3.45	0	Low-quality	Genome-fragment
KIF_DNA_k127_23619		3.27933	14.297	KIF_DNA	KIF	DNA	KIF_DNA_k127_23619				Viruses	Duplodnaviria	Heunggongvirae	Uroviricota	Caudoviricetes										5269		No	8.7	0	Low-quality	Genome-fragment
KIF_DNA_k127_236234		3.3545	14.6247	KIF_DNA	KIF	DNA	KIF_DNA_k127_236234				Viruses	Duplodnaviria	Heunggongvirae	Uroviricota	Caudoviricetes										3116		No	4.43	0	Low-quality	Genome-fragment
KIF_DNA_k127_236288		3.03622	13.2371	KIF_DNA	KIF	DNA	KIF_DNA_k127_236288				Viruses	Duplodnaviria	Heunggongvirae	Uroviricota	Caudoviricetes										2178		No	2.51	0	Low-quality	Genome-fragment
KIF_DNA_k127_236324		19.2042	83.7251	KIF_DNA	KIF	DNA	KIF_DNA_k127_236324				Viruses	Duplodnaviria	Heunggongvirae	Uroviricota	Caudoviricetes										3636		No	8.6	0	Low-quality	Genome-fragment
KIF_DNA_k127_236377		2.94048	12.8197	KIF_DNA	KIF	DNA	KIF_DNA_k127_236377				Viruses	Duplodnaviria	Heunggongvirae	Uroviricota	Caudoviricetes										2128		No	3.5	0	Low-quality	Genome-fragment
KIF_DNA_k127_236447		11.9183	51.9605	KIF_DNA	KIF	DNA	KIF_DNA_k127_236447				Viruses	Duplodnaviria	Heunggongvirae	Uroviricota	Caudoviricetes										16747		No	32.29	0	Low-quality	Genome-fragment
KIF_DNA_k127_23659		2.95158	12.8681	KIF_DNA	KIF	DNA	KIF_DNA_k127_23659				Viruses	Duplodnaviria	Heunggongvirae	Uroviricota	Caudoviricetes				Bacteria	Patescibacteria	Saccharimonadia	Saccharimonadales	Saccharimonadaceae		3710		No	5.15	0	Low-quality	Genome-fragment
KIF_DNA_k127_236757		2.92442	12.7497	KIF_DNA	KIF	DNA	KIF_DNA_k127_236757				Viruses	Duplodnaviria	Heunggongvirae	Uroviricota	Caudoviricetes				Bacteria	Actinobacteriota	Actinomycetia	Actinomycetales	Actinomycetaceae		4328		No	5.28	0	Low-quality	Genome-fragment
KIF_DNA_k127_23703		5.05736	22.0488	KIF_DNA	KIF	DNA	KIF_DNA_k127_23703				Viruses	Duplodnaviria	Heunggongvirae	Uroviricota	Caudoviricetes				Bacteria	Actinobacteriota	Actinomycetia	Actinomycetales	Micrococcaceae	Arthrobacter	5160		No	8.69	0	Low-quality	Genome-fragment
KIF_DNA_k127_237373		3.61557	15.7629	KIF_DNA	KIF	DNA	KIF_DNA_k127_237373				Viruses	Duplodnaviria	Heunggongvirae	Uroviricota	Caudoviricetes										5782		No	9.41	0	Low-quality	Genome-fragment
KIF_DNA_k127_237375		185.717	809.678	KIF_DNA	KIF	DNA	KIF_DNA_k127_237375				Viruses	Duplodnaviria	Heunggongvirae	Uroviricota	Caudoviricetes										2638		No		0	Not-determined	Genome-fragment
KIF_DNA_k127_237413		5.07373	22.1201	KIF_DNA	KIF	DNA	KIF_DNA_k127_237413				Viruses	Duplodnaviria	Heunggongvirae	Uroviricota	Caudoviricetes				Bacteria	Actinobacteriota	Actinomycetia	Mycobacteriales	Mycobacteriaceae	Mycobacterium	3840		No	5.77	0	Low-quality	Genome-fragment
KIF_DNA_k127_237456		3.49144	15.2218	KIF_DNA	KIF	DNA	KIF_DNA_k127_237456				Viruses	Duplodnaviria	Heunggongvirae	Uroviricota	Caudoviricetes				Bacteria	Actinobacteriota	Actinomycetia	Streptomycetales	Streptomycetaceae	Streptomyces	2505		No	1.88	0	Low-quality	Genome-fragment
KIF_DNA_k127_237551	K00558	11.1816	48.7489	KIF_DNA	KIF	DNA	KIF_DNA_k127_237551	map00270	Amino acid metabolism	Cysteine and methionine metabolism	Viruses	Duplodnaviria	Heunggongvirae	Uroviricota	Caudoviricetes										39319		No	48.45	0	Low-quality	Genome-fragment
KIF_DNA_k127_237735		1.48771	6.486	KIF_DNA	KIF	DNA	KIF_DNA_k127_237735				Viruses	Duplodnaviria	Heunggongvirae	Uroviricota	Caudoviricetes										2342		No	3.28	0	Low-quality	Genome-fragment
KIF_DNA_k127_237838		5.14119	22.4142	KIF_DNA	KIF	DNA	KIF_DNA_k127_237838				Viruses	Duplodnaviria	Heunggongvirae	Uroviricota	Caudoviricetes										3513		No		0	Not-determined	Genome-fragment
KIF_DNA_k127_237950		8.80102	38.3701	KIF_DNA	KIF	DNA	KIF_DNA_k127_237950				Viruses	Duplodnaviria	Heunggongvirae	Uroviricota	Caudoviricetes										51239		No	55.36	0	Medium-quality	Genome-fragment
KIF_DNA_k127_238054		2.78979	12.1628	KIF_DNA	KIF	DNA	KIF_DNA_k127_238054				Viruses	Duplodnaviria	Heunggongvirae	Uroviricota	Caudoviricetes										3186		No	5.19	0	Low-quality	Genome-fragment
KIF_DNA_k127_23844		3.7132	16.1886	KIF_DNA	KIF	DNA	KIF_DNA_k127_23844				Viruses	Duplodnaviria	Heunggongvirae	Uroviricota	Caudoviricetes										2432		No	4.1	0	Low-quality	Genome-fragment
KIF_DNA_k127_238449		5.08783	22.1816	KIF_DNA	KIF	DNA	KIF_DNA_k127_238449				Viruses	Duplodnaviria	Heunggongvirae	Uroviricota	Caudoviricetes										2306		No	3.6	0	Low-quality	Genome-fragment
KIF_DNA_k127_238450		56.7643	247.477	KIF_DNA	KIF	DNA	KIF_DNA_k127_238450				Viruses	Duplodnaviria	Heunggongvirae	Uroviricota	Caudoviricetes										14378		No	16.38	0	Low-quality	Genome-fragment
KIF_DNA_k127_238472		6.69885	29.2052	KIF_DNA	KIF	DNA	KIF_DNA_k127_238472				Viruses	Duplodnaviria	Heunggongvirae	Uroviricota	Caudoviricetes										15455		No	32.49	0	Low-quality	Genome-fragment
KIF_DNA_k127_238488		9.39524	40.9608	KIF_DNA	KIF	DNA	KIF_DNA_k127_238488				Viruses	Duplodnaviria	Heunggongvirae	Uroviricota	Caudoviricetes										37607		No	53.75	0	Medium-quality	Genome-fragment
KIF_DNA_k127_238539		19.3848	84.5128	KIF_DNA	KIF	DNA	KIF_DNA_k127_238539				Viruses	Duplodnaviria	Heunggongvirae	Uroviricota	Caudoviricetes										13308		No	100	0	Complete	High-quality
KIF_DNA_k127_238568		15.1243	65.9378	KIF_DNA	KIF	DNA	KIF_DNA_k127_238568				Viruses	Duplodnaviria	Heunggongvirae	Uroviricota	Caudoviricetes										2567		No	3.2	0	Low-quality	Genome-fragment
KIF_DNA_k127_238588		43.509	189.688	KIF_DNA	KIF	DNA	KIF_DNA_k127_238588				Viruses	Duplodnaviria	Heunggongvirae	Uroviricota	Caudoviricetes										2507		No	3.13	0	Low-quality	Genome-fragment
KIF_DNA_k127_23859		6.89611	30.0652	KIF_DNA	KIF	DNA	KIF_DNA_k127_23859				Viruses	Duplodnaviria	Heunggongvirae	Uroviricota	Caudoviricetes				Bacteria	Bacteroidota	Bacteroidia	Sphingobacteriales	Sphingobacteriaceae	Mucilaginibacter	4475		No	2.19	0	Low-quality	Genome-fragment
KIF_DNA_k127_24072		2.46807	10.7601	KIF_DNA	KIF	DNA	KIF_DNA_k127_24072				Viruses	Duplodnaviria	Heunggongvirae	Uroviricota	Caudoviricetes				Bacteria	Actinobacteriota	Rubrobacteria	Rubrobacterales	Rubrobacteraceae	SCSIO-52909	4408		No	8.09	0	Low-quality	Genome-fragment
KIF_DNA_k127_24105		5.6885	24.8004	KIF_DNA	KIF	DNA	KIF_DNA_k127_24105				Viruses	Duplodnaviria	Heunggongvirae	Uroviricota	Caudoviricetes										3675		No	5.41	0	Low-quality	Genome-fragment
KIF_DNA_k127_24298	K00558	9.88832	43.1105	KIF_DNA	KIF	DNA	KIF_DNA_k127_24298	map00270	Amino acid metabolism	Cysteine and methionine metabolism	Viruses	Duplodnaviria	Heunggongvirae	Uroviricota	Caudoviricetes				Bacteria	Bacteroidota	Bacteroidia	Bacteroidales	Bacteroidaceae	Bacteroides	12843		No	13.55	0	Low-quality	Genome-fragment
KIF_DNA_k127_24399		3.87744	16.9046	KIF_DNA	KIF	DNA	KIF_DNA_k127_24399				Viruses	Duplodnaviria	Heunggongvirae	Uroviricota	Caudoviricetes				Bacteria	Proteobacteria	Alphaproteobacteria	Rhodobacterales	Rhodobacteraceae	Litoreibacter	2384		No	1.58	0	Low-quality	Genome-fragment
KIF_DNA_k127_24414		2.36749	10.3216	KIF_DNA	KIF	DNA	KIF_DNA_k127_24414				Viruses	Duplodnaviria	Heunggongvirae	Uroviricota	Caudoviricetes										3484		No		0	Not-determined	Genome-fragment
KIF_DNA_k127_24444	K07260	20.0383	87.3617	KIF_DNA	KIF	DNA	KIF_DNA_k127_24444	map00550	Glycan biosynthesis and metabolism	Peptidoglycan biosynthesis	Viruses	Duplodnaviria	Heunggongvirae	Uroviricota	Caudoviricetes										4535		No	2.9	0	Low-quality	Genome-fragment
KIF_DNA_k127_24648		6.69507	29.1887	KIF_DNA	KIF	DNA	KIF_DNA_k127_24648				Viruses	Duplodnaviria	Heunggongvirae	Uroviricota	Caudoviricetes				Bacteria	Actinobacteriota	Actinomycetia				5236		No	6.79	0	Low-quality	Genome-fragment
KIF_DNA_k127_24656		4.65436	20.2918	KIF_DNA	KIF	DNA	KIF_DNA_k127_24656				Viruses	Duplodnaviria	Heunggongvirae	Uroviricota	Caudoviricetes										3911		No	6.27	0	Low-quality	Genome-fragment
KIF_DNA_k127_24877		3.04915	13.2935	KIF_DNA	KIF	DNA	KIF_DNA_k127_24877				Viruses	Duplodnaviria	Heunggongvirae	Uroviricota	Caudoviricetes										2915		No		0	Not-determined	Genome-fragment
KIF_DNA_k127_24887		7.57639	33.031	KIF_DNA	KIF	DNA	KIF_DNA_k127_24887				Viruses	Duplodnaviria	Heunggongvirae	Uroviricota	Caudoviricetes										3435		No	6.83	0	Low-quality	Genome-fragment
KIF_DNA_k127_24924		7.7106	33.6162	KIF_DNA	KIF	DNA	KIF_DNA_k127_24924				Viruses	Duplodnaviria	Heunggongvirae	Uroviricota	Caudoviricetes										2951		No	1.89	0	Low-quality	Genome-fragment
KIF_DNA_k127_25106		18.6183	81.1708	KIF_DNA	KIF	DNA	KIF_DNA_k127_25106				Viruses	Duplodnaviria	Heunggongvirae	Uroviricota	Caudoviricetes										3189		No	2.04	0	Low-quality	Genome-fragment
KIF_DNA_k127_25213		4.71569	20.5592	KIF_DNA	KIF	DNA	KIF_DNA_k127_25213				Viruses	Duplodnaviria	Heunggongvirae	Uroviricota	Caudoviricetes										2684		No		0	Not-determined	Genome-fragment
KIF_DNA_k127_25297		19.4189	84.6611	KIF_DNA	KIF	DNA	KIF_DNA_k127_25297				Viruses	Duplodnaviria	Heunggongvirae	Uroviricota	Caudoviricetes				Bacteria	Actinobacteriota	Actinomycetia	Streptomycetales	Streptomycetaceae	Streptomyces	12069		No	9.66	0	Low-quality	Genome-fragment
KIF_DNA_k127_25336		2.70433	11.7902	KIF_DNA	KIF	DNA	KIF_DNA_k127_25336				Viruses	Duplodnaviria	Heunggongvirae	Uroviricota	Caudoviricetes										2419		No	5.76	0	Low-quality	Genome-fragment
KIF_DNA_k127_25359		2.83946	12.3793	KIF_DNA	KIF	DNA	KIF_DNA_k127_25359				Viruses	Duplodnaviria	Heunggongvirae	Uroviricota	Caudoviricetes										4157		No	5.79	0	Low-quality	Genome-fragment
KIF_DNA_k127_25459		3.65356	15.9285	KIF_DNA	KIF	DNA	KIF_DNA_k127_25459				Viruses	Duplodnaviria	Heunggongvirae	Uroviricota	Caudoviricetes										2316		No	3.41	0	Low-quality	Genome-fragment
KIF_DNA_k127_25464		3.93506	17.1558	KIF_DNA	KIF	DNA	KIF_DNA_k127_25464				Viruses	Duplodnaviria	Heunggongvirae	Uroviricota	Caudoviricetes										2584		No		0	Not-determined	Genome-fragment
KIF_DNA_k127_25473		3.23767	14.1154	KIF_DNA	KIF	DNA	KIF_DNA_k127_25473				Viruses	Duplodnaviria	Heunggongvirae	Uroviricota	Caudoviricetes										8126		No	11.22	0	Low-quality	Genome-fragment
KIF_DNA_k127_255		3.62866	15.82	KIF_DNA	KIF	DNA	KIF_DNA_k127_255				Viruses	Duplodnaviria	Heunggongvirae	Uroviricota	Caudoviricetes										3684		No	8.67	0	Low-quality	Genome-fragment
KIF_DNA_k127_25595		4.33009	18.878	KIF_DNA	KIF	DNA	KIF_DNA_k127_25595				Viruses	Duplodnaviria	Heunggongvirae	Uroviricota	Caudoviricetes										2299		No	2.93	0	Low-quality	Genome-fragment
KIF_DNA_k127_25614		6.42586	28.0151	KIF_DNA	KIF	DNA	KIF_DNA_k127_25614				Viruses	Duplodnaviria	Heunggongvirae	Uroviricota	Caudoviricetes										6407		No	11.68	0	Low-quality	Genome-fragment
KIF_DNA_k127_25806		3.06784	13.375	KIF_DNA	KIF	DNA	KIF_DNA_k127_25806				Viruses	Duplodnaviria	Heunggongvirae	Uroviricota	Caudoviricetes				Bacteria	Bacteroidota	Bacteroidia	Sphingobacteriales	Sphingobacteriaceae	Mucilaginibacter	2735		No	4.8	0	Low-quality	Genome-fragment
KIF_DNA_k127_25845		2.61007	11.3792	KIF_DNA	KIF	DNA	KIF_DNA_k127_25845				Viruses	Duplodnaviria	Heunggongvirae	Uroviricota	Caudoviricetes										2915		No	4.75	0	Low-quality	Genome-fragment
KIF_DNA_k127_25890		2.87478	12.5333	KIF_DNA	KIF	DNA	KIF_DNA_k127_25890				Viruses	Duplodnaviria	Heunggongvirae	Uroviricota	Caudoviricetes										2795		No	3.13	0	Low-quality	Genome-fragment
KIF_DNA_k127_26174		3.02385	13.1832	KIF_DNA	KIF	DNA	KIF_DNA_k127_26174				Viruses	Duplodnaviria	Heunggongvirae	Uroviricota	Caudoviricetes										3880		No	9.74	0	Low-quality	Genome-fragment
KIF_DNA_k127_26225		3.19375	13.9239	KIF_DNA	KIF	DNA	KIF_DNA_k127_26225				Viruses	Duplodnaviria	Heunggongvirae	Uroviricota	Caudoviricetes										2360		No	4.71	0	Low-quality	Genome-fragment
KIF_DNA_k127_26319		3.31616	14.4576	KIF_DNA	KIF	DNA	KIF_DNA_k127_26319				Viruses	Duplodnaviria	Heunggongvirae	Uroviricota	Caudoviricetes										2230		No		0	Not-determined	Genome-fragment
KIF_DNA_k127_26351		4.03833	17.606	KIF_DNA	KIF	DNA	KIF_DNA_k127_26351				Viruses	Duplodnaviria	Heunggongvirae	Uroviricota	Caudoviricetes				Bacteria	Proteobacteria	Gammaproteobacteria	Enterobacterales	Enterobacteriaceae	Escherichia	2694		No	5.95	0	Low-quality	Genome-fragment
KIF_DNA_k127_26481		3.94176	17.185	KIF_DNA	KIF	DNA	KIF_DNA_k127_26481				Viruses	Duplodnaviria	Heunggongvirae	Uroviricota	Caudoviricetes										3680		No	5.93	0	Low-quality	Genome-fragment
KIF_DNA_k127_26505		5.38314	23.469	KIF_DNA	KIF	DNA	KIF_DNA_k127_26505				Viruses	Duplodnaviria	Heunggongvirae	Uroviricota	Caudoviricetes										10488		No	16.33	0	Low-quality	Genome-fragment
KIF_DNA_k127_26570		3.00661	13.108	KIF_DNA	KIF	DNA	KIF_DNA_k127_26570				Viruses	Duplodnaviria	Heunggongvirae	Uroviricota	Caudoviricetes										2838		No	4.73	0	Low-quality	Genome-fragment
KIF_DNA_k127_26593		14.439	62.9503	KIF_DNA	KIF	DNA	KIF_DNA_k127_26593				Viruses	Duplodnaviria	Heunggongvirae	Uroviricota	Caudoviricetes				Bacteria	Actinobacteriota	Actinomycetia	Actinomycetales	Micrococcaceae	Arthrobacter	7510		No	12.66	0	Low-quality	Genome-fragment
KIF_DNA_k127_2664		2.58229	11.2581	KIF_DNA	KIF	DNA	KIF_DNA_k127_2664				Viruses	Duplodnaviria	Heunggongvirae	Uroviricota	Caudoviricetes				Bacteria	Actinobacteriota	Actinomycetia	Mycobacteriales	Micromonosporaceae	Micromonospora	2671		No	2.2	0	Low-quality	Genome-fragment
KIF_DNA_k127_26675		2.86089	12.4727	KIF_DNA	KIF	DNA	KIF_DNA_k127_26675				Viruses	Duplodnaviria	Heunggongvirae	Uroviricota	Caudoviricetes										4101		No	2.71	0	Low-quality	Genome-fragment
KIF_DNA_k127_26780	K00012	7.78386	33.9356	KIF_DNA	KIF	DNA	KIF_DNA_k127_26780	map00520	Carbohydrate metabolism	Amino sugar and nucleotide sugar metabolism	Viruses	Duplodnaviria	Heunggongvirae	Uroviricota	Caudoviricetes										4531		No	7.19	0	Low-quality	Genome-fragment
KIF_DNA_k127_26780	K00012	7.78386	33.9356	KIF_DNA	KIF	DNA	KIF_DNA_k127_26780	map00040	Carbohydrate metabolism	Pentose and glucuronate interconversions	Viruses	Duplodnaviria	Heunggongvirae	Uroviricota	Caudoviricetes										4531		No	7.19	0	Low-quality	Genome-fragment
KIF_DNA_k127_26780	K00012	7.78386	33.9356	KIF_DNA	KIF	DNA	KIF_DNA_k127_26780	map00053	Carbohydrate metabolism	Ascorbate and aldarate metabolism	Viruses	Duplodnaviria	Heunggongvirae	Uroviricota	Caudoviricetes										4531		No	7.19	0	Low-quality	Genome-fragment
KIF_DNA_k127_26798		7.39415	32.2365	KIF_DNA	KIF	DNA	KIF_DNA_k127_26798				Viruses	Duplodnaviria	Heunggongvirae	Uroviricota	Caudoviricetes				Bacteria	Proteobacteria	Gammaproteobacteria	Pseudomonadales	Pseudomonadaceae	Pseudomonas	8251		No	18.16	0	Low-quality	Genome-fragment
KIF_DNA_k127_26876		7.2769	31.7253	KIF_DNA	KIF	DNA	KIF_DNA_k127_26876				Viruses	Duplodnaviria	Heunggongvirae	Uroviricota	Caudoviricetes										3635		No	6.38	0	Low-quality	Genome-fragment
KIF_DNA_k127_26936		2.09136	9.11777	KIF_DNA	KIF	DNA	KIF_DNA_k127_26936				Viruses	Duplodnaviria	Heunggongvirae	Uroviricota	Caudoviricetes										3468		No	10.61	0	Low-quality	Genome-fragment
KIF_DNA_k127_27036		2.84808	12.4169	KIF_DNA	KIF	DNA	KIF_DNA_k127_27036				Viruses	Duplodnaviria	Heunggongvirae	Uroviricota	Caudoviricetes										2971		No	3.4	0	Low-quality	Genome-fragment
KIF_DNA_k127_27140		4.35876	19.0031	KIF_DNA	KIF	DNA	KIF_DNA_k127_27140				Viruses	Duplodnaviria	Heunggongvirae	Uroviricota	Caudoviricetes										13638		No	23.12	0	Low-quality	Genome-fragment
KIF_DNA_k127_27478		6.07605	26.49	KIF_DNA	KIF	DNA	KIF_DNA_k127_27478				Viruses	Duplodnaviria	Heunggongvirae	Uroviricota	Caudoviricetes										3897		No	10.42	0	Low-quality	Genome-fragment
KIF_DNA_k127_27592		3.51743	15.3351	KIF_DNA	KIF	DNA	KIF_DNA_k127_27592				Viruses	Duplodnaviria	Heunggongvirae	Uroviricota	Caudoviricetes										2628		No	1.43	0	Low-quality	Genome-fragment
KIF_DNA_k127_27631		10.9337	47.6682	KIF_DNA	KIF	DNA	KIF_DNA_k127_27631				Viruses	Duplodnaviria	Heunggongvirae	Uroviricota	Caudoviricetes				Bacteria	Actinobacteriota	Actinomycetia	Mycobacteriales	Mycobacteriaceae	Mycobacterium	10594		No	12.56	0	Low-quality	Genome-fragment
KIF_DNA_k127_28011		4.70738	20.5229	KIF_DNA	KIF	DNA	KIF_DNA_k127_28011				Viruses	Duplodnaviria	Heunggongvirae	Uroviricota	Caudoviricetes										2583		No	1.4	0	Low-quality	Genome-fragment
KIF_DNA_k127_28180		2.68915	11.724	KIF_DNA	KIF	DNA	KIF_DNA_k127_28180				Viruses	Duplodnaviria	Heunggongvirae	Uroviricota	Caudoviricetes										2274		No	1.57	0	Low-quality	Genome-fragment
KIF_DNA_k127_28238		4.89677	21.3486	KIF_DNA	KIF	DNA	KIF_DNA_k127_28238				Viruses	Duplodnaviria	Heunggongvirae	Uroviricota	Caudoviricetes										4487		No	3.62	0	Low-quality	Genome-fragment
KIF_DNA_k127_28287		12.4682	54.3582	KIF_DNA	KIF	DNA	KIF_DNA_k127_28287				Viruses	Duplodnaviria	Heunggongvirae	Uroviricota	Caudoviricetes										4762		No	2.82	0	Low-quality	Genome-fragment
KIF_DNA_k127_28351		11.34	49.4392	KIF_DNA	KIF	DNA	KIF_DNA_k127_28351				Viruses	Duplodnaviria	Heunggongvirae	Uroviricota	Caudoviricetes										4684		No	7.81	0	Low-quality	Genome-fragment
KIF_DNA_k127_2837		5.23286	22.8139	KIF_DNA	KIF	DNA	KIF_DNA_k127_2837				Viruses	Duplodnaviria	Heunggongvirae	Uroviricota	Caudoviricetes				Bacteria	Proteobacteria	Gammaproteobacteria	Pseudomonadales	Pseudomonadaceae	Pseudomonas	4457		No	5.91	0	Low-quality	Genome-fragment
KIF_DNA_k127_28409		5.50106	23.9832	KIF_DNA	KIF	DNA	KIF_DNA_k127_28409				Viruses	Duplodnaviria	Heunggongvirae	Uroviricota	Caudoviricetes										4188		No	1.91	0	Low-quality	Genome-fragment
KIF_DNA_k127_28455		5.47488	23.869	KIF_DNA	KIF	DNA	KIF_DNA_k127_28455				Viruses	Duplodnaviria	Heunggongvirae	Uroviricota	Caudoviricetes										4234		No	5.25	0	Low-quality	Genome-fragment
KIF_DNA_k127_28491		2.84054	12.384	KIF_DNA	KIF	DNA	KIF_DNA_k127_28491				Viruses	Duplodnaviria	Heunggongvirae	Uroviricota	Caudoviricetes										3830		No	9.05	0	Low-quality	Genome-fragment
KIF_DNA_k127_28641		2.74757	11.9787	KIF_DNA	KIF	DNA	KIF_DNA_k127_28641				Viruses	Duplodnaviria	Heunggongvirae	Uroviricota	Caudoviricetes										3442		No	5.9	0	Low-quality	Genome-fragment
KIF_DNA_k127_28808		8.10977	35.3564	KIF_DNA	KIF	DNA	KIF_DNA_k127_28808				Viruses	Duplodnaviria	Heunggongvirae	Uroviricota	Caudoviricetes										2683		No	3.54	0	Low-quality	Genome-fragment
KIF_DNA_k127_2915		4.36282	19.0207	KIF_DNA	KIF	DNA	KIF_DNA_k127_2915				Viruses	Duplodnaviria	Heunggongvirae	Uroviricota	Caudoviricetes				Bacteria	Actinobacteriota	Actinomycetia	Actinomycetales	Micrococcaceae	Arthrobacter	2787		No	4.28	0	Low-quality	Genome-fragment
KIF_DNA_k127_29306		3.32749	14.507	KIF_DNA	KIF	DNA	KIF_DNA_k127_29306				Viruses	Duplodnaviria	Heunggongvirae	Uroviricota	Caudoviricetes				Bacteria	Actinobacteriota	Actinomycetia	Mycobacteriales	Mycobacteriaceae	Mycobacterium	3761		No	7.91	0	Low-quality	Genome-fragment
KIF_DNA_k127_29420		3.89527	16.9824	KIF_DNA	KIF	DNA	KIF_DNA_k127_29420				Viruses	Duplodnaviria	Heunggongvirae	Uroviricota	Caudoviricetes				Bacteria	Bacteroidota	Bacteroidia	Bacteroidales			8105		No	8.89	0	Low-quality	Genome-fragment
KIF_DNA_k127_29429		5.0271	21.9168	KIF_DNA	KIF	DNA	KIF_DNA_k127_29429				Viruses	Duplodnaviria	Heunggongvirae	Uroviricota	Caudoviricetes				Bacteria	Actinobacteriota	Actinomycetia	Mycobacteriales	Mycobacteriaceae	Mycobacterium	5870		No	7.75	0	Low-quality	Genome-fragment
KIF_DNA_k127_29559		8.21463	35.8136	KIF_DNA	KIF	DNA	KIF_DNA_k127_29559				Viruses	Duplodnaviria	Heunggongvirae	Uroviricota	Caudoviricetes										6795		No		0	Not-determined	Genome-fragment
KIF_DNA_k127_29799		7.13634	31.1126	KIF_DNA	KIF	DNA	KIF_DNA_k127_29799				Viruses	Duplodnaviria	Heunggongvirae	Uroviricota	Caudoviricetes										2212		No	3.31	0	Low-quality	Genome-fragment
KIF_DNA_k127_29942		6.10677	26.6239	KIF_DNA	KIF	DNA	KIF_DNA_k127_29942				Viruses	Duplodnaviria	Heunggongvirae	Uroviricota	Caudoviricetes										2550		No	3.78	0	Low-quality	Genome-fragment
KIF_DNA_k127_29973		3.04699	13.2841	KIF_DNA	KIF	DNA	KIF_DNA_k127_29973				Viruses	Duplodnaviria	Heunggongvirae	Uroviricota	Caudoviricetes										4854		No	8.38	0	Low-quality	Genome-fragment
KIF_DNA_k127_29983		48.2149	210.204	KIF_DNA	KIF	DNA	KIF_DNA_k127_29983				Viruses	Duplodnaviria	Heunggongvirae	Uroviricota	Caudoviricetes										2485		No	3.26	0	Low-quality	Genome-fragment
KIF_DNA_k127_29998		6.05521	26.3991	KIF_DNA	KIF	DNA	KIF_DNA_k127_29998				Viruses	Duplodnaviria	Heunggongvirae	Uroviricota	Caudoviricetes										2513		No		0	Not-determined	Genome-fragment
KIF_DNA_k127_30057		4.50419	19.6371	KIF_DNA	KIF	DNA	KIF_DNA_k127_30057				Viruses	Duplodnaviria	Heunggongvirae	Uroviricota	Caudoviricetes										12582		No	14.62	0	Low-quality	Genome-fragment
KIF_DNA_k127_30180		3.75626	16.3763	KIF_DNA	KIF	DNA	KIF_DNA_k127_30180				Viruses	Duplodnaviria	Heunggongvirae	Uroviricota	Caudoviricetes										2707		No	4.03	0	Low-quality	Genome-fragment
KIF_DNA_k127_3022		6.61994	28.8612	KIF_DNA	KIF	DNA	KIF_DNA_k127_3022				Viruses	Duplodnaviria	Heunggongvirae	Uroviricota	Caudoviricetes										3362		No	8.07	0	Low-quality	Genome-fragment
KIF_DNA_k127_30241		2.95506	12.8833	KIF_DNA	KIF	DNA	KIF_DNA_k127_30241				Viruses	Duplodnaviria	Heunggongvirae	Uroviricota	Caudoviricetes				Bacteria	Actinobacteriota	Actinomycetia	Mycobacteriales	Mycobacteriaceae	Mycobacterium	2695		No	5.15	0	Low-quality	Genome-fragment
KIF_DNA_k127_30277		4.35408	18.9826	KIF_DNA	KIF	DNA	KIF_DNA_k127_30277				Viruses	Duplodnaviria	Heunggongvirae	Uroviricota	Caudoviricetes				Bacteria	Proteobacteria	Gammaproteobacteria	Pseudomonadales	Pseudomonadaceae	Pseudomonas	4540		No	11.54	0	Low-quality	Genome-fragment
KIF_DNA_k127_30357		2.33605	10.1846	KIF_DNA	KIF	DNA	KIF_DNA_k127_30357				Viruses	Duplodnaviria	Heunggongvirae	Uroviricota	Caudoviricetes										3470		No	2.21	0	Low-quality	Genome-fragment
KIF_DNA_k127_30378		5.04776	22.0069	KIF_DNA	KIF	DNA	KIF_DNA_k127_30378				Viruses	Duplodnaviria	Heunggongvirae	Uroviricota	Caudoviricetes				Bacteria	Proteobacteria	Gammaproteobacteria	Burkholderiales	Neisseriaceae	Neisseria	9748		No	5.44	0	Low-quality	Genome-fragment
KIF_DNA_k127_30420		1786.56	7788.94	KIF_DNA	KIF	DNA	KIF_DNA_k127_30420				Viruses	Duplodnaviria	Heunggongvirae	Uroviricota	Caudoviricetes				Bacteria	Actinobacteriota	Actinomycetia	Mycobacteriales	Mycobacteriaceae	Mycobacterium	12924		No	20.24	0	Low-quality	Genome-fragment
KIF_DNA_k127_30444		11.3218	49.36	KIF_DNA	KIF	DNA	KIF_DNA_k127_30444				Viruses	Duplodnaviria	Heunggongvirae	Uroviricota	Caudoviricetes										9069		No	16.13	0	Low-quality	Genome-fragment
KIF_DNA_k127_3052		5.58212	24.3365	KIF_DNA	KIF	DNA	KIF_DNA_k127_3052				Viruses	Duplodnaviria	Heunggongvirae	Uroviricota	Caudoviricetes										2433		No	1.45	0	Low-quality	Genome-fragment
KIF_DNA_k127_30520		16.0159	69.8253	KIF_DNA	KIF	DNA	KIF_DNA_k127_30520				Viruses	Duplodnaviria	Heunggongvirae	Uroviricota	Caudoviricetes										3756		No	2.44	0	Low-quality	Genome-fragment
KIF_DNA_k127_30529		4.53425	19.7682	KIF_DNA	KIF	DNA	KIF_DNA_k127_30529				Viruses	Duplodnaviria	Heunggongvirae	Uroviricota	Caudoviricetes										3748		No	2.6	0	Low-quality	Genome-fragment
KIF_DNA_k127_30609		4.08077	17.7911	KIF_DNA	KIF	DNA	KIF_DNA_k127_30609				Viruses	Duplodnaviria	Heunggongvirae	Uroviricota	Caudoviricetes										4513		No	2.8	0	Low-quality	Genome-fragment
KIF_DNA_k127_30856		4.57046	19.926	KIF_DNA	KIF	DNA	KIF_DNA_k127_30856				Viruses	Duplodnaviria	Heunggongvirae	Uroviricota	Caudoviricetes				Bacteria	Actinobacteriota	Actinomycetia	Mycobacteriales	Mycobacteriaceae	Mycobacterium	14002		No	8.71	0	Low-quality	Genome-fragment
KIF_DNA_k127_30865		18.7575	81.778	KIF_DNA	KIF	DNA	KIF_DNA_k127_30865				Viruses	Duplodnaviria	Heunggongvirae	Uroviricota	Caudoviricetes		Zierdtviridae		Bacteria						4041		No		0	Not-determined	Genome-fragment
KIF_DNA_k127_30913		5.32127	23.1993	KIF_DNA	KIF	DNA	KIF_DNA_k127_30913				Viruses	Duplodnaviria	Heunggongvirae	Uroviricota	Caudoviricetes										2432		No	2.82	0	Low-quality	Genome-fragment
KIF_DNA_k127_30985		6.57964	28.6855	KIF_DNA	KIF	DNA	KIF_DNA_k127_30985				Viruses	Duplodnaviria	Heunggongvirae	Uroviricota	Caudoviricetes										4312		No	23.62	0	Low-quality	Genome-fragment
KIF_DNA_k127_30989		2.5316	11.0371	KIF_DNA	KIF	DNA	KIF_DNA_k127_30989				Viruses	Duplodnaviria	Heunggongvirae	Uroviricota	Caudoviricetes										2247		No	3.75	0	Low-quality	Genome-fragment
KIF_DNA_k127_31012		3.5451	15.4557	KIF_DNA	KIF	DNA	KIF_DNA_k127_31012				Viruses	Duplodnaviria	Heunggongvirae	Uroviricota	Caudoviricetes										4874		No	3.4	0	Low-quality	Genome-fragment
KIF_DNA_k127_31228		4.66657	20.345	KIF_DNA	KIF	DNA	KIF_DNA_k127_31228				Viruses	Duplodnaviria	Heunggongvirae	Uroviricota	Caudoviricetes										3017		No	2.76	0	Low-quality	Genome-fragment
KIF_DNA_k127_31380		47.0366	205.067	KIF_DNA	KIF	DNA	KIF_DNA_k127_31380				Viruses	Duplodnaviria	Heunggongvirae	Uroviricota	Caudoviricetes				Bacteria	Actinobacteriota	Actinomycetia	Mycobacteriales	Mycobacteriaceae	Mycobacterium	2644		No	4.32	0	Low-quality	Genome-fragment
KIF_DNA_k127_31392		3.597	15.682	KIF_DNA	KIF	DNA	KIF_DNA_k127_31392				Viruses	Duplodnaviria	Heunggongvirae	Uroviricota	Caudoviricetes										2985		No	4.88	0	Low-quality	Genome-fragment
KIF_DNA_k127_31422		2.44351	10.6531	KIF_DNA	KIF	DNA	KIF_DNA_k127_31422				Viruses	Duplodnaviria	Heunggongvirae	Uroviricota	Caudoviricetes										5529		No	6.94	0	Low-quality	Genome-fragment
KIF_DNA_k127_31437		2.77394	12.0936	KIF_DNA	KIF	DNA	KIF_DNA_k127_31437				Viruses	Duplodnaviria	Heunggongvirae	Uroviricota	Caudoviricetes										2589		No	4.5	0	Low-quality	Genome-fragment
KIF_DNA_k127_31528		3.49226	15.2253	KIF_DNA	KIF	DNA	KIF_DNA_k127_31528				Viruses	Duplodnaviria	Heunggongvirae	Uroviricota	Caudoviricetes										2932		No		0	Not-determined	Genome-fragment
KIF_DNA_k127_31552		13.0894	57.0661	KIF_DNA	KIF	DNA	KIF_DNA_k127_31552				Viruses	Duplodnaviria	Heunggongvirae	Uroviricota	Caudoviricetes				Bacteria	Actinobacteriota	Actinomycetia	Mycobacteriales	Mycobacteriaceae	Mycobacterium	4900		No	3.31	0	Low-quality	Genome-fragment
KIF_DNA_k127_31604		3964.4	17283.7	KIF_DNA	KIF	DNA	KIF_DNA_k127_31604				Viruses	Duplodnaviria	Heunggongvirae	Uroviricota	Caudoviricetes										2200		No		0	Not-determined	Genome-fragment
KIF_DNA_k127_31650		66.1522	288.406	KIF_DNA	KIF	DNA	KIF_DNA_k127_31650				Viruses	Duplodnaviria	Heunggongvirae	Uroviricota	Caudoviricetes				Bacteria	Actinobacteriota	Actinomycetia				19219		No	14.16	0	Low-quality	Genome-fragment
KIF_DNA_k127_31704		2.49798	10.8905	KIF_DNA	KIF	DNA	KIF_DNA_k127_31704				Viruses	Duplodnaviria	Heunggongvirae	Uroviricota	Caudoviricetes				Bacteria	Actinobacteriota	Actinomycetia	Mycobacteriales	Mycobacteriaceae	Corynebacterium	3302		No		0	Not-determined	Genome-fragment
KIF_DNA_k127_31718	K07404	8.90302	38.8148	KIF_DNA	KIF	DNA	KIF_DNA_k127_31718	map00030	Carbohydrate metabolism	Pentose phosphate pathway	Viruses	Duplodnaviria	Heunggongvirae	Uroviricota	Caudoviricetes										3618		No		0	Not-determined	Genome-fragment
KIF_DNA_k127_31721		7.49153	32.6611	KIF_DNA	KIF	DNA	KIF_DNA_k127_31721				Viruses	Duplodnaviria	Heunggongvirae	Uroviricota	Caudoviricetes										26377		No	40.97	0	Low-quality	Genome-fragment
KIF_DNA_k127_31744		18.7865	81.904	KIF_DNA	KIF	DNA	KIF_DNA_k127_31744				Viruses	Duplodnaviria	Heunggongvirae	Uroviricota	Caudoviricetes										7657		No	4.76	0	Low-quality	Genome-fragment
KIF_DNA_k127_319		5.77539	25.1792	KIF_DNA	KIF	DNA	KIF_DNA_k127_319				Viruses	Duplodnaviria	Heunggongvirae	Uroviricota	Caudoviricetes				Bacteria	Proteobacteria	Gammaproteobacteria	Pseudomonadales	Pseudomonadaceae	Pseudomonas	2684		No	5.36	0	Low-quality	Genome-fragment
KIF_DNA_k127_31904		2.5647	11.1814	KIF_DNA	KIF	DNA	KIF_DNA_k127_31904				Viruses	Duplodnaviria	Heunggongvirae	Uroviricota	Caudoviricetes				Bacteria	Actinobacteriota	Actinomycetia	Actinomycetales	Micrococcaceae		3327		No	1.67	0	Low-quality	Genome-fragment
KIF_DNA_k127_31913		27.7756	121.094	KIF_DNA	KIF	DNA	KIF_DNA_k127_31913				Viruses	Duplodnaviria	Heunggongvirae	Uroviricota	Caudoviricetes				Bacteria	Proteobacteria	Alphaproteobacteria	Rhizobiales	Rhizobiaceae	Ochrobactrum	4137		No	6.08	0	Low-quality	Genome-fragment
KIF_DNA_k127_31929		2.43866	10.6319	KIF_DNA	KIF	DNA	KIF_DNA_k127_31929				Viruses	Duplodnaviria	Heunggongvirae	Uroviricota	Caudoviricetes										3324		No	4.86	0	Low-quality	Genome-fragment
KIF_DNA_k127_31959		7.63252	33.2758	KIF_DNA	KIF	DNA	KIF_DNA_k127_31959				Viruses	Duplodnaviria	Heunggongvirae	Uroviricota	Caudoviricetes										23039		No	39.63	0	Low-quality	Genome-fragment
KIF_DNA_k127_32037		25.1039	109.446	KIF_DNA	KIF	DNA	KIF_DNA_k127_32037				Viruses	Duplodnaviria	Heunggongvirae	Uroviricota	Caudoviricetes										4396		No	7.71	0	Low-quality	Genome-fragment
KIF_DNA_k127_32174		25.0661	109.281	KIF_DNA	KIF	DNA	KIF_DNA_k127_32174				Viruses	Duplodnaviria	Heunggongvirae	Uroviricota	Caudoviricetes										9679		No	6.18	0	Low-quality	Genome-fragment
KIF_DNA_k127_32196		2.90604	12.6695	KIF_DNA	KIF	DNA	KIF_DNA_k127_32196				Viruses	Duplodnaviria	Heunggongvirae	Uroviricota	Caudoviricetes										2716		No	3.81	0	Low-quality	Genome-fragment
KIF_DNA_k127_32200	K16011	2.45665	10.7103	KIF_DNA	KIF	DNA	KIF_DNA_k127_32200	map00520	Carbohydrate metabolism	Amino sugar and nucleotide sugar metabolism	Viruses	Duplodnaviria	Heunggongvirae	Uroviricota	Caudoviricetes				Bacteria						3126		No	2.33	0	Low-quality	Genome-fragment
KIF_DNA_k127_32200	K16011	2.45665	10.7103	KIF_DNA	KIF	DNA	KIF_DNA_k127_32200	map00051	Carbohydrate metabolism	Fructose and mannose metabolism	Viruses	Duplodnaviria	Heunggongvirae	Uroviricota	Caudoviricetes				Bacteria						3126		No	2.33	0	Low-quality	Genome-fragment
KIF_DNA_k127_32246		2.18178	9.51199	KIF_DNA	KIF	DNA	KIF_DNA_k127_32246				Viruses	Duplodnaviria	Heunggongvirae	Uroviricota	Caudoviricetes										2868		No	4.36	0	Low-quality	Genome-fragment
KIF_DNA_k127_32267		5.27764	23.0091	KIF_DNA	KIF	DNA	KIF_DNA_k127_32267				Viruses	Duplodnaviria	Heunggongvirae	Uroviricota	Caudoviricetes				Bacteria	Firmicutes	Bacilli	Bacillales	Bacillaceae	Bacillus	9768		No	24.89	0	Low-quality	Genome-fragment
KIF_DNA_k127_32276		12.2436	53.3787	KIF_DNA	KIF	DNA	KIF_DNA_k127_32276				Viruses	Duplodnaviria	Heunggongvirae	Uroviricota	Caudoviricetes										4559		No	8.11	0	Low-quality	Genome-fragment
KIF_DNA_k127_32372		11.4926	50.1049	KIF_DNA	KIF	DNA	KIF_DNA_k127_32372				Viruses	Duplodnaviria	Heunggongvirae	Uroviricota	Caudoviricetes										5952		No	6.91	0	Low-quality	Genome-fragment
KIF_DNA_k127_3245		3.14245	13.7002	KIF_DNA	KIF	DNA	KIF_DNA_k127_3245				Viruses	Duplodnaviria	Heunggongvirae	Uroviricota	Caudoviricetes										2127		No	2.19	0	Low-quality	Genome-fragment
KIF_DNA_k127_325		2.10422	9.17384	KIF_DNA	KIF	DNA	KIF_DNA_k127_325				Viruses	Duplodnaviria	Heunggongvirae	Uroviricota	Caudoviricetes										5204		No	13.57	0	Low-quality	Genome-fragment
KIF_DNA_k127_32613		3.51021	15.3036	KIF_DNA	KIF	DNA	KIF_DNA_k127_32613				Viruses	Duplodnaviria	Heunggongvirae	Uroviricota	Caudoviricetes										2917		No	3.8	0	Low-quality	Genome-fragment
KIF_DNA_k127_32628		3.35257	14.6163	KIF_DNA	KIF	DNA	KIF_DNA_k127_32628				Viruses	Duplodnaviria	Heunggongvirae	Uroviricota	Caudoviricetes										6278		No	4.74	0	Low-quality	Genome-fragment
KIF_DNA_k127_32647		1.67633	7.30833	KIF_DNA	KIF	DNA	KIF_DNA_k127_32647				Viruses	Duplodnaviria	Heunggongvirae	Uroviricota	Caudoviricetes										2842		No	6.17	0	Low-quality	Genome-fragment
KIF_DNA_k127_3273		3.00885	13.1178	KIF_DNA	KIF	DNA	KIF_DNA_k127_3273				Viruses	Duplodnaviria	Heunggongvirae	Uroviricota	Caudoviricetes										3214		No	4.88	0	Low-quality	Genome-fragment
KIF_DNA_k127_32781		9.12176	39.7684	KIF_DNA	KIF	DNA	KIF_DNA_k127_32781				Viruses	Duplodnaviria	Heunggongvirae	Uroviricota	Caudoviricetes										42866		No	81.37	0	Medium-quality	Genome-fragment
KIF_DNA_k127_32865		3.8383	16.734	KIF_DNA	KIF	DNA	KIF_DNA_k127_32865				Viruses	Duplodnaviria	Heunggongvirae	Uroviricota	Caudoviricetes										8003		No	11.97	0	Low-quality	Genome-fragment
KIF_DNA_k127_32901		24.8255	108.232	KIF_DNA	KIF	DNA	KIF_DNA_k127_32901				Viruses	Duplodnaviria	Heunggongvirae	Uroviricota	Caudoviricetes										2131		No	3.4	0	Low-quality	Genome-fragment
KIF_DNA_k127_32935		9.57895	41.7617	KIF_DNA	KIF	DNA	KIF_DNA_k127_32935				Viruses	Duplodnaviria	Heunggongvirae	Uroviricota	Caudoviricetes										17296		No	22.7	0	Low-quality	Genome-fragment
KIF_DNA_k127_33077		10.0153	43.6643	KIF_DNA	KIF	DNA	KIF_DNA_k127_33077				Viruses	Duplodnaviria	Heunggongvirae	Uroviricota	Caudoviricetes										2634		No	4.99	0	Low-quality	Genome-fragment
KIF_DNA_k127_33102		6.90746	30.1147	KIF_DNA	KIF	DNA	KIF_DNA_k127_33102				Viruses	Duplodnaviria	Heunggongvirae	Uroviricota	Caudoviricetes										3150		No		0	Not-determined	Genome-fragment
KIF_DNA_k127_33129		3.32334	14.4889	KIF_DNA	KIF	DNA	KIF_DNA_k127_33129				Viruses	Duplodnaviria	Heunggongvirae	Uroviricota	Caudoviricetes										2161		No	3.17	0	Low-quality	Genome-fragment
KIF_DNA_k127_33212		35.57	155.076	KIF_DNA	KIF	DNA	KIF_DNA_k127_33212				Viruses	Duplodnaviria	Heunggongvirae	Uroviricota	Caudoviricetes										6301		No	6.35	0	Low-quality	Genome-fragment
KIF_DNA_k127_3323		3.71635	16.2023	KIF_DNA	KIF	DNA	KIF_DNA_k127_3323				Viruses	Duplodnaviria	Heunggongvirae	Uroviricota	Caudoviricetes										3444	2284	Yes	1.45	33.68	Low-quality	Genome-fragment
KIF_DNA_k127_33255		2.60003	11.3355	KIF_DNA	KIF	DNA	KIF_DNA_k127_33255				Viruses	Duplodnaviria	Heunggongvirae	Uroviricota	Caudoviricetes				Bacteria	Actinobacteriota	Actinomycetia	Mycobacteriales	Mycobacteriaceae	Mycobacterium	3063		No		0	Not-determined	Genome-fragment
KIF_DNA_k127_33423		3.81031	16.612	KIF_DNA	KIF	DNA	KIF_DNA_k127_33423				Viruses	Duplodnaviria	Heunggongvirae	Uroviricota	Caudoviricetes										7278		No	6.66	0	Low-quality	Genome-fragment
KIF_DNA_k127_33429		3.58968	15.6501	KIF_DNA	KIF	DNA	KIF_DNA_k127_33429				Viruses	Duplodnaviria	Heunggongvirae	Uroviricota	Caudoviricetes										2793		No	2.21	0	Low-quality	Genome-fragment
KIF_DNA_k127_33489		97.3569	424.45	KIF_DNA	KIF	DNA	KIF_DNA_k127_33489				Viruses	Duplodnaviria	Heunggongvirae	Uroviricota	Caudoviricetes				Bacteria	Actinobacteriota	Actinomycetia	Mycobacteriales	Mycobacteriaceae	Mycobacterium	14164		No	10.66	0	Low-quality	Genome-fragment
KIF_DNA_k127_33648		4.08051	17.79	KIF_DNA	KIF	DNA	KIF_DNA_k127_33648				Viruses	Duplodnaviria	Heunggongvirae	Uroviricota	Caudoviricetes	Vilmaviridae									2701		No		0	Not-determined	Genome-fragment
KIF_DNA_k127_33777		5.57328	24.298	KIF_DNA	KIF	DNA	KIF_DNA_k127_33777				Viruses	Duplodnaviria	Heunggongvirae	Uroviricota	Caudoviricetes				Bacteria	Bacteroidota	Bacteroidia	Bacteroidales	Bacteroidaceae	Bacteroides	2271		No	3.81	0	Low-quality	Genome-fragment
KIF_DNA_k127_3382		3.24722	14.157	KIF_DNA	KIF	DNA	KIF_DNA_k127_3382				Viruses	Duplodnaviria	Heunggongvirae	Uroviricota	Caudoviricetes				Bacteria	Actinobacteriota	Actinomycetia	Actinomycetales	Micrococcaceae	Arthrobacter	8978		No	14.98	0	Low-quality	Genome-fragment
KIF_DNA_k127_33828		4.11404	17.9361	KIF_DNA	KIF	DNA	KIF_DNA_k127_33828				Viruses	Duplodnaviria	Heunggongvirae	Uroviricota	Caudoviricetes										2558		No	4.39	0	Low-quality	Genome-fragment
KIF_DNA_k127_33923		2.89157	12.6065	KIF_DNA	KIF	DNA	KIF_DNA_k127_33923				Viruses	Duplodnaviria	Heunggongvirae	Uroviricota	Caudoviricetes										3246		No		0	Not-determined	Genome-fragment
KIF_DNA_k127_34045		2.79631	12.1912	KIF_DNA	KIF	DNA	KIF_DNA_k127_34045				Viruses	Duplodnaviria	Heunggongvirae	Uroviricota	Caudoviricetes										3204		No	3.55	0	Low-quality	Genome-fragment
KIF_DNA_k127_34101		6.4009	27.9062	KIF_DNA	KIF	DNA	KIF_DNA_k127_34101				Viruses	Duplodnaviria	Heunggongvirae	Uroviricota	Caudoviricetes										2655		No	4.33	0	Low-quality	Genome-fragment
KIF_DNA_k127_34241		6.47822	28.2434	KIF_DNA	KIF	DNA	KIF_DNA_k127_34241				Viruses	Duplodnaviria	Heunggongvirae	Uroviricota	Caudoviricetes				Bacteria	Actinobacteriota	Actinomycetia	Mycobacteriales	Mycobacteriaceae	Mycobacterium	3227		No		0	Not-determined	Genome-fragment
KIF_DNA_k127_34305		2.99339	13.0504	KIF_DNA	KIF	DNA	KIF_DNA_k127_34305				Viruses	Duplodnaviria	Heunggongvirae	Uroviricota	Caudoviricetes				Bacteria	Bacteroidota	Bacteroidia	Bacteroidales	Bacteroidaceae	Bacteroides	2708		No	9.42	0	Low-quality	Genome-fragment
KIF_DNA_k127_34452		2.1805	9.50642	KIF_DNA	KIF	DNA	KIF_DNA_k127_34452				Viruses	Duplodnaviria	Heunggongvirae	Uroviricota	Caudoviricetes										3261		No	4.92	0	Low-quality	Genome-fragment
KIF_DNA_k127_34454		10.8658	47.372	KIF_DNA	KIF	DNA	KIF_DNA_k127_34454				Viruses	Duplodnaviria	Heunggongvirae	Uroviricota	Caudoviricetes										2526		No	3.88	0	Low-quality	Genome-fragment
KIF_DNA_k127_34581		6.75077	29.4316	KIF_DNA	KIF	DNA	KIF_DNA_k127_34581				Viruses	Duplodnaviria	Heunggongvirae	Uroviricota	Caudoviricetes										2549		No	5.7	0	Low-quality	Genome-fragment
KIF_DNA_k127_34623		2.44579	10.663	KIF_DNA	KIF	DNA	KIF_DNA_k127_34623				Viruses	Duplodnaviria	Heunggongvirae	Uroviricota	Caudoviricetes										2791		No	3.9	0	Low-quality	Genome-fragment
KIF_DNA_k127_34627		4.92159	21.4569	KIF_DNA	KIF	DNA	KIF_DNA_k127_34627				Viruses	Duplodnaviria	Heunggongvirae	Uroviricota	Caudoviricetes				Bacteria	Bacteroidota	Bacteroidia	Chitinophagales	Chitinophagaceae	Parafilimonas	5259		No		0	Not-determined	Genome-fragment
KIF_DNA_k127_3484		1.72974	7.5412	KIF_DNA	KIF	DNA	KIF_DNA_k127_3484				Viruses	Duplodnaviria	Heunggongvirae	Uroviricota	Caudoviricetes										3042		No		0	Not-determined	Genome-fragment
KIF_DNA_k127_34979		2.87233	12.5226	KIF_DNA	KIF	DNA	KIF_DNA_k127_34979				Viruses	Duplodnaviria	Heunggongvirae	Uroviricota	Caudoviricetes										3342		No	2.33	0	Low-quality	Genome-fragment
KIF_DNA_k127_35032		2.70198	11.7799	KIF_DNA	KIF	DNA	KIF_DNA_k127_35032				Viruses	Duplodnaviria	Heunggongvirae	Uroviricota	Caudoviricetes										2579		No		0	Not-determined	Genome-fragment
KIF_DNA_k127_35157		3.15119	13.7384	KIF_DNA	KIF	DNA	KIF_DNA_k127_35157				Viruses	Duplodnaviria	Heunggongvirae	Uroviricota	Caudoviricetes										2956		No	1.89	0	Low-quality	Genome-fragment
KIF_DNA_k127_35180		3.01567	13.1475	KIF_DNA	KIF	DNA	KIF_DNA_k127_35180				Viruses	Duplodnaviria	Heunggongvirae	Uroviricota	Caudoviricetes										3584		No		0	Not-determined	Genome-fragment
KIF_DNA_k127_3521		310.338	1352.99	KIF_DNA	KIF	DNA	KIF_DNA_k127_3521				Viruses	Duplodnaviria	Heunggongvirae	Uroviricota	Caudoviricetes										2851		No	3.84	0	Low-quality	Genome-fragment
KIF_DNA_k127_35239		3.50156	15.2659	KIF_DNA	KIF	DNA	KIF_DNA_k127_35239				Viruses	Duplodnaviria	Heunggongvirae	Uroviricota	Caudoviricetes										4630		No	4.88	0	Low-quality	Genome-fragment
KIF_DNA_k127_35377		4.47512	19.5103	KIF_DNA	KIF	DNA	KIF_DNA_k127_35377				Viruses	Duplodnaviria	Heunggongvirae	Uroviricota	Caudoviricetes										5021		No	2.8	0	Low-quality	Genome-fragment
KIF_DNA_k127_3539		4.72368	20.594	KIF_DNA	KIF	DNA	KIF_DNA_k127_3539				Viruses	Duplodnaviria	Heunggongvirae	Uroviricota	Caudoviricetes										3116		No	6.98	0	Low-quality	Genome-fragment
KIF_DNA_k127_35511		3.24633	14.1531	KIF_DNA	KIF	DNA	KIF_DNA_k127_35511				Viruses	Duplodnaviria	Heunggongvirae	Uroviricota	Caudoviricetes										6133		No	10.72	0	Low-quality	Genome-fragment
KIF_DNA_k127_35584		5.34097	23.2852	KIF_DNA	KIF	DNA	KIF_DNA_k127_35584				Viruses	Duplodnaviria	Heunggongvirae	Uroviricota	Caudoviricetes										2889		No	1.95	0	Low-quality	Genome-fragment
KIF_DNA_k127_35585		19.4602	84.8414	KIF_DNA	KIF	DNA	KIF_DNA_k127_35585				Viruses	Duplodnaviria	Heunggongvirae	Uroviricota	Caudoviricetes										10516		No	14.79	0	Low-quality	Genome-fragment
KIF_DNA_k127_35627		47.9138	208.891	KIF_DNA	KIF	DNA	KIF_DNA_k127_35627				Viruses	Duplodnaviria	Heunggongvirae	Uroviricota	Caudoviricetes										3302		No	5.02	0	Low-quality	Genome-fragment
KIF_DNA_k127_3569		3.05727	13.3289	KIF_DNA	KIF	DNA	KIF_DNA_k127_3569				Viruses	Duplodnaviria	Heunggongvirae	Uroviricota	Caudoviricetes										2163		No	3.58	0	Low-quality	Genome-fragment
KIF_DNA_k127_3581		3.09906	13.5111	KIF_DNA	KIF	DNA	KIF_DNA_k127_3581				Viruses	Duplodnaviria	Heunggongvirae	Uroviricota	Caudoviricetes		Straboviridae		Bacteria						2891		No	4.29	0	Low-quality	Genome-fragment
KIF_DNA_k127_35863		3.13416	13.6641	KIF_DNA	KIF	DNA	KIF_DNA_k127_35863				Viruses	Duplodnaviria	Heunggongvirae	Uroviricota	Caudoviricetes										2904		No	5.38	0	Low-quality	Genome-fragment
KIF_DNA_k127_35870		11.7574	51.2593	KIF_DNA	KIF	DNA	KIF_DNA_k127_35870				Viruses	Duplodnaviria	Heunggongvirae	Uroviricota	Caudoviricetes										2026		No	4.55	0	Low-quality	Genome-fragment
KIF_DNA_k127_35872		4.97443	21.6872	KIF_DNA	KIF	DNA	KIF_DNA_k127_35872				Viruses	Duplodnaviria	Heunggongvirae	Uroviricota	Caudoviricetes										3545		No	2.12	0	Low-quality	Genome-fragment
KIF_DNA_k127_36053		3.09332	13.4861	KIF_DNA	KIF	DNA	KIF_DNA_k127_36053				Viruses	Duplodnaviria	Heunggongvirae	Uroviricota	Caudoviricetes										3540		No	6.11	0	Low-quality	Genome-fragment
KIF_DNA_k127_36098		2.96957	12.9465	KIF_DNA	KIF	DNA	KIF_DNA_k127_36098				Viruses	Duplodnaviria	Heunggongvirae	Uroviricota	Caudoviricetes										2610		No	5.26	0	Low-quality	Genome-fragment
KIF_DNA_k127_36105		3.15299	13.7462	KIF_DNA	KIF	DNA	KIF_DNA_k127_36105				Viruses	Duplodnaviria	Heunggongvirae	Uroviricota	Caudoviricetes										2819		No	3.67	0	Low-quality	Genome-fragment
KIF_DNA_k127_36134		4.5612	19.8856	KIF_DNA	KIF	DNA	KIF_DNA_k127_36134				Viruses	Duplodnaviria	Heunggongvirae	Uroviricota	Caudoviricetes										3227		No	1.63	0	Low-quality	Genome-fragment
KIF_DNA_k127_36298		5.31654	23.1787	KIF_DNA	KIF	DNA	KIF_DNA_k127_36298				Viruses	Duplodnaviria	Heunggongvirae	Uroviricota	Caudoviricetes										10927		No	24.03	0	Low-quality	Genome-fragment
KIF_DNA_k127_36334		3.43306	14.9672	KIF_DNA	KIF	DNA	KIF_DNA_k127_36334				Viruses	Duplodnaviria	Heunggongvirae	Uroviricota	Caudoviricetes										2879		No	1.39	0	Low-quality	Genome-fragment
KIF_DNA_k127_36484		5.19062	22.6298	KIF_DNA	KIF	DNA	KIF_DNA_k127_36484				Viruses	Duplodnaviria	Heunggongvirae	Uroviricota	Caudoviricetes				Bacteria	Actinobacteriota	Actinomycetia	Mycobacteriales	Mycobacteriaceae	Mycobacterium	2685		No	5.96	0	Low-quality	Genome-fragment
KIF_DNA_k127_36523		2.26116	9.85806	KIF_DNA	KIF	DNA	KIF_DNA_k127_36523				Viruses	Duplodnaviria	Heunggongvirae	Uroviricota	Caudoviricetes				Bacteria	Bacteroidota	Bacteroidia	Bacteroidales	Bacteroidaceae	Bacteroides	2956		No	4.96	0	Low-quality	Genome-fragment
KIF_DNA_k127_36530		2.99916	13.0755	KIF_DNA	KIF	DNA	KIF_DNA_k127_36530				Viruses	Duplodnaviria	Heunggongvirae	Uroviricota	Caudoviricetes										2442		No	6.53	0	Low-quality	Genome-fragment
KIF_DNA_k127_36570		2.61444	11.3983	KIF_DNA	KIF	DNA	KIF_DNA_k127_36570				Viruses	Duplodnaviria	Heunggongvirae	Uroviricota	Caudoviricetes										2203		No	3.26	0	Low-quality	Genome-fragment
KIF_DNA_k127_36602		4.41138	19.2325	KIF_DNA	KIF	DNA	KIF_DNA_k127_36602				Viruses	Duplodnaviria	Heunggongvirae	Uroviricota	Caudoviricetes										3256		No	5.72	0	Low-quality	Genome-fragment
KIF_DNA_k127_36745		3.96119	17.2698	KIF_DNA	KIF	DNA	KIF_DNA_k127_36745				Viruses	Duplodnaviria	Heunggongvirae	Uroviricota	Caudoviricetes										2549		No	5.94	0	Low-quality	Genome-fragment
KIF_DNA_k127_36771		3.92162	17.0972	KIF_DNA	KIF	DNA	KIF_DNA_k127_36771				Viruses	Duplodnaviria	Heunggongvirae	Uroviricota	Caudoviricetes										3300		No	4.82	0	Low-quality	Genome-fragment
KIF_DNA_k127_36781		10.3151	44.9711	KIF_DNA	KIF	DNA	KIF_DNA_k127_36781				Viruses	Duplodnaviria	Heunggongvirae	Uroviricota	Caudoviricetes										2199		No	6.09	0	Low-quality	Genome-fragment
KIF_DNA_k127_3679		3.38157	14.7427	KIF_DNA	KIF	DNA	KIF_DNA_k127_3679				Viruses	Duplodnaviria	Heunggongvirae	Uroviricota	Caudoviricetes				Bacteria	Actinobacteriota	Actinomycetia	Streptomycetales	Streptomycetaceae	Streptomyces	3049		No	3.36	0	Low-quality	Genome-fragment
KIF_DNA_k127_36909		8.84167	38.5473	KIF_DNA	KIF	DNA	KIF_DNA_k127_36909				Viruses	Duplodnaviria	Heunggongvirae	Uroviricota	Caudoviricetes				Bacteria	Proteobacteria	Gammaproteobacteria	Pseudomonadales	Pseudomonadaceae	Pseudomonas	12586		No	21	0	Low-quality	Genome-fragment
KIF_DNA_k127_36936		5.38894	23.4944	KIF_DNA	KIF	DNA	KIF_DNA_k127_36936				Viruses	Duplodnaviria	Heunggongvirae	Uroviricota	Caudoviricetes				Bacteria	Actinobacteriota	Actinomycetia	Mycobacteriales	Mycobacteriaceae	Mycobacterium	7178		No	4.46	0	Low-quality	Genome-fragment
KIF_DNA_k127_37058		3.39417	14.7977	KIF_DNA	KIF	DNA	KIF_DNA_k127_37058				Viruses	Duplodnaviria	Heunggongvirae	Uroviricota	Caudoviricetes										2074		No	3.02	0	Low-quality	Genome-fragment
KIF_DNA_k127_37068		6.6917	29.1741	KIF_DNA	KIF	DNA	KIF_DNA_k127_37068				Viruses	Duplodnaviria	Heunggongvirae	Uroviricota	Caudoviricetes										6450		No	6.18	0	Low-quality	Genome-fragment
KIF_DNA_k127_37088		9.69741	42.2781	KIF_DNA	KIF	DNA	KIF_DNA_k127_37088				Viruses	Duplodnaviria	Heunggongvirae	Uroviricota	Caudoviricetes				Bacteria	Firmicutes	Bacilli	Lactobacillales	Streptococcaceae	Streptococcus	5844		No	9.76	0	Low-quality	Genome-fragment
KIF_DNA_k127_37145		2.87666	12.5415	KIF_DNA	KIF	DNA	KIF_DNA_k127_37145				Viruses	Duplodnaviria	Heunggongvirae	Uroviricota	Caudoviricetes										3510		No	5.21	0	Low-quality	Genome-fragment
KIF_DNA_k127_374		4.27753	18.6489	KIF_DNA	KIF	DNA	KIF_DNA_k127_374				Viruses	Duplodnaviria	Heunggongvirae	Uroviricota	Caudoviricetes				Bacteria	Proteobacteria	Alphaproteobacteria	Sphingomonadales	Sphingomonadaceae		5735		No	7.38	0	Low-quality	Genome-fragment
KIF_DNA_k127_3741		13.1186	57.1936	KIF_DNA	KIF	DNA	KIF_DNA_k127_3741				Viruses	Duplodnaviria	Heunggongvirae	Uroviricota	Caudoviricetes										3263		No		0	Not-determined	Genome-fragment
KIF_DNA_k127_37439		15.0919	65.7968	KIF_DNA	KIF	DNA	KIF_DNA_k127_37439				Viruses	Duplodnaviria	Heunggongvirae	Uroviricota	Caudoviricetes										2940		No	1.98	0	Low-quality	Genome-fragment
KIF_DNA_k127_37481		2.6606	11.5995	KIF_DNA	KIF	DNA	KIF_DNA_k127_37481				Viruses	Duplodnaviria	Heunggongvirae	Uroviricota	Caudoviricetes										3020		No		0	Not-determined	Genome-fragment
KIF_DNA_k127_37587		13.8379	60.3295	KIF_DNA	KIF	DNA	KIF_DNA_k127_37587				Viruses	Duplodnaviria	Heunggongvirae	Uroviricota	Caudoviricetes										3895		No		0	Not-determined	Genome-fragment
KIF_DNA_k127_37642		3.15294	13.746	KIF_DNA	KIF	DNA	KIF_DNA_k127_37642				Viruses	Duplodnaviria	Heunggongvirae	Uroviricota	Caudoviricetes										3879		No	1.59	0	Low-quality	Genome-fragment
KIF_DNA_k127_37651		9.79202	42.6906	KIF_DNA	KIF	DNA	KIF_DNA_k127_37651				Viruses	Duplodnaviria	Heunggongvirae	Uroviricota	Caudoviricetes										4052		No	2.03	0	Low-quality	Genome-fragment
KIF_DNA_k127_37656		5.23755	22.8343	KIF_DNA	KIF	DNA	KIF_DNA_k127_37656				Viruses	Duplodnaviria	Heunggongvirae	Uroviricota	Caudoviricetes										6856		No	5.87	0	Low-quality	Genome-fragment
KIF_DNA_k127_37660		4.42403	19.2876	KIF_DNA	KIF	DNA	KIF_DNA_k127_37660				Viruses	Duplodnaviria	Heunggongvirae	Uroviricota	Caudoviricetes				Bacteria	Actinobacteriota	Actinomycetia	Mycobacteriales	Mycobacteriaceae	Mycobacterium	2652		No	3.67	0	Low-quality	Genome-fragment
KIF_DNA_k127_38003		3.98139	17.3578	KIF_DNA	KIF	DNA	KIF_DNA_k127_38003				Viruses	Duplodnaviria	Heunggongvirae	Uroviricota	Caudoviricetes				Bacteria	Firmicutes	Bacilli	Paenibacillales	Paenibacillaceae	Paenibacillus	3054		No	3.99	0	Low-quality	Genome-fragment
KIF_DNA_k127_38083		6.77914	29.5553	KIF_DNA	KIF	DNA	KIF_DNA_k127_38083				Viruses	Duplodnaviria	Heunggongvirae	Uroviricota	Caudoviricetes										2853		No	3.17	0	Low-quality	Genome-fragment
KIF_DNA_k127_38258		10.4772	45.6778	KIF_DNA	KIF	DNA	KIF_DNA_k127_38258				Viruses	Duplodnaviria	Heunggongvirae	Uroviricota	Caudoviricetes										9230		No	18.72	0	Low-quality	Genome-fragment
KIF_DNA_k127_3839		11.7702	51.3148	KIF_DNA	KIF	DNA	KIF_DNA_k127_3839				Viruses	Duplodnaviria	Heunggongvirae	Uroviricota	Caudoviricetes										12602		No	14.88	0	Low-quality	Genome-fragment
KIF_DNA_k127_38496	K01137	10.2851	44.8401	KIF_DNA	KIF	DNA	KIF_DNA_k127_38496	map00531	Glycan biosynthesis and metabolism	Glycosaminoglycan degradation	Viruses	Duplodnaviria	Heunggongvirae	Uroviricota	Caudoviricetes				Bacteria	Actinobacteriota	Actinomycetia	Mycobacteriales	Mycobacteriaceae	Mycobacterium	37506		No	24.75	0	Low-quality	Genome-fragment
KIF_DNA_k127_38522	K01243	6.09865	26.5885	KIF_DNA	KIF	DNA	KIF_DNA_k127_38522	map00270	Amino acid metabolism	Cysteine and methionine metabolism	Viruses	Duplodnaviria	Heunggongvirae	Uroviricota	Caudoviricetes										5305		No	3.33	0	Low-quality	Genome-fragment
KIF_DNA_k127_38715		3.60446	15.7145	KIF_DNA	KIF	DNA	KIF_DNA_k127_38715				Viruses	Duplodnaviria	Heunggongvirae	Uroviricota	Caudoviricetes										2821		No	6.2	0	Low-quality	Genome-fragment
KIF_DNA_k127_38767		3.40174	14.8307	KIF_DNA	KIF	DNA	KIF_DNA_k127_38767				Viruses	Duplodnaviria	Heunggongvirae	Uroviricota	Caudoviricetes										4306		No	7.52	0	Low-quality	Genome-fragment
KIF_DNA_k127_38851		18.5746	80.9802	KIF_DNA	KIF	DNA	KIF_DNA_k127_38851				Viruses	Duplodnaviria	Heunggongvirae	Uroviricota	Caudoviricetes				Bacteria	Firmicutes	Bacilli	Bacillales	Bacillaceae	Bacillus	2584		No	5.72	0	Low-quality	Genome-fragment
KIF_DNA_k127_38864		4.94426	21.5557	KIF_DNA	KIF	DNA	KIF_DNA_k127_38864				Viruses	Duplodnaviria	Heunggongvirae	Uroviricota	Caudoviricetes				Bacteria	Actinobacteriota	Actinomycetia	Mycobacteriales	Mycobacteriaceae	Mycobacterium	3279		No	10.28	0	Low-quality	Genome-fragment
KIF_DNA_k127_39078		3.07057	13.3869	KIF_DNA	KIF	DNA	KIF_DNA_k127_39078				Viruses	Duplodnaviria	Heunggongvirae	Uroviricota	Caudoviricetes										4562		No	10.6	0	Low-quality	Genome-fragment
KIF_DNA_k127_3914		19.4771	84.9152	KIF_DNA	KIF	DNA	KIF_DNA_k127_3914				Viruses	Duplodnaviria	Heunggongvirae	Uroviricota	Caudoviricetes										2906		No	3.63	0	Low-quality	Genome-fragment
KIF_DNA_k127_39146		4.04079	17.6168	KIF_DNA	KIF	DNA	KIF_DNA_k127_39146				Viruses	Duplodnaviria	Heunggongvirae	Uroviricota	Caudoviricetes										2446		No	3.44	0	Low-quality	Genome-fragment
KIF_DNA_k127_39246		1.98103	8.63675	KIF_DNA	KIF	DNA	KIF_DNA_k127_39246				Viruses	Duplodnaviria	Heunggongvirae	Uroviricota	Caudoviricetes				Bacteria	Proteobacteria	Alphaproteobacteria	Rhizobiales	Beijerinckiaceae	Methylobacterium	3374		No	3.87	0	Low-quality	Genome-fragment
KIF_DNA_k127_39316		2.91438	12.7059	KIF_DNA	KIF	DNA	KIF_DNA_k127_39316				Viruses	Duplodnaviria	Heunggongvirae	Uroviricota	Caudoviricetes										3123		No	4.2	0	Low-quality	Genome-fragment
KIF_DNA_k127_39393		3.48586	15.1974	KIF_DNA	KIF	DNA	KIF_DNA_k127_39393				Viruses	Duplodnaviria	Heunggongvirae	Uroviricota	Caudoviricetes										2713		No	1.51	0	Low-quality	Genome-fragment
KIF_DNA_k127_39506		5.40062	23.5453	KIF_DNA	KIF	DNA	KIF_DNA_k127_39506				Viruses	Duplodnaviria	Heunggongvirae	Uroviricota	Caudoviricetes										5938		No	3.2	0	Low-quality	Genome-fragment
KIF_DNA_k127_39516		9.92425	43.2671	KIF_DNA	KIF	DNA	KIF_DNA_k127_39516				Viruses	Duplodnaviria	Heunggongvirae	Uroviricota	Caudoviricetes										4736		No	9.13	0	Low-quality	Genome-fragment
KIF_DNA_k127_39713		8.28422	36.117	KIF_DNA	KIF	DNA	KIF_DNA_k127_39713				Viruses	Duplodnaviria	Heunggongvirae	Uroviricota	Caudoviricetes										3605		No	6.27	0	Low-quality	Genome-fragment
KIF_DNA_k127_39803		2.2548	9.83033	KIF_DNA	KIF	DNA	KIF_DNA_k127_39803				Viruses	Duplodnaviria	Heunggongvirae	Uroviricota	Caudoviricetes										4888		No	3.6	0	Low-quality	Genome-fragment
KIF_DNA_k127_40015		2.43741	10.6265	KIF_DNA	KIF	DNA	KIF_DNA_k127_40015				Viruses	Duplodnaviria	Heunggongvirae	Uroviricota	Caudoviricetes										2363		No	4.62	0	Low-quality	Genome-fragment
KIF_DNA_k127_4015		6.95969	30.3424	KIF_DNA	KIF	DNA	KIF_DNA_k127_4015				Viruses	Duplodnaviria	Heunggongvirae	Uroviricota	Caudoviricetes										3392		No	7.51	0	Low-quality	Genome-fragment
KIF_DNA_k127_40162		2.71019	11.8157	KIF_DNA	KIF	DNA	KIF_DNA_k127_40162				Viruses	Duplodnaviria	Heunggongvirae	Uroviricota	Caudoviricetes										3437		No		0	Not-determined	Genome-fragment
KIF_DNA_k127_40184	K00558	6.5864	28.715	KIF_DNA	KIF	DNA	KIF_DNA_k127_40184	map00270	Amino acid metabolism	Cysteine and methionine metabolism	Viruses	Duplodnaviria	Heunggongvirae	Uroviricota	Caudoviricetes										10051		No	12.16	0	Low-quality	Genome-fragment
KIF_DNA_k127_40307		5.41621	23.6133	KIF_DNA	KIF	DNA	KIF_DNA_k127_40307				Viruses	Duplodnaviria	Heunggongvirae	Uroviricota	Caudoviricetes										3374		No	5.65	0	Low-quality	Genome-fragment
KIF_DNA_k127_40317		4.03366	17.5857	KIF_DNA	KIF	DNA	KIF_DNA_k127_40317				Viruses	Duplodnaviria	Heunggongvirae	Uroviricota	Caudoviricetes										2750		No	2.51	0	Low-quality	Genome-fragment
KIF_DNA_k127_40328		26.1318	113.928	KIF_DNA	KIF	DNA	KIF_DNA_k127_40328				Viruses	Duplodnaviria	Heunggongvirae	Uroviricota	Caudoviricetes				Bacteria	Proteobacteria	Gammaproteobacteria	Legionellales	Legionellaceae	Legionella	6653		No	14.72	0	Low-quality	Genome-fragment
KIF_DNA_k127_40529		3.52951	15.3877	KIF_DNA	KIF	DNA	KIF_DNA_k127_40529				Viruses	Duplodnaviria	Heunggongvirae	Uroviricota	Caudoviricetes										7716		No	7.44	0	Low-quality	Genome-fragment
KIF_DNA_k127_40970		3.52505	15.3683	KIF_DNA	KIF	DNA	KIF_DNA_k127_40970				Viruses	Duplodnaviria	Heunggongvirae	Uroviricota	Caudoviricetes										3994		No	3.05	0	Low-quality	Genome-fragment
KIF_DNA_k127_40982		3.09801	13.5065	KIF_DNA	KIF	DNA	KIF_DNA_k127_40982				Viruses	Duplodnaviria	Heunggongvirae	Uroviricota	Caudoviricetes				Bacteria	Verrucomicrobiota	Verrucomicrobiae	Chthoniobacterales	UBA10450	Palsa-1392	7689		No		0	Not-determined	Genome-fragment
KIF_DNA_k127_41102		4.73681	20.6512	KIF_DNA	KIF	DNA	KIF_DNA_k127_41102				Viruses	Duplodnaviria	Heunggongvirae	Uroviricota	Caudoviricetes										3948		No	5.19	0	Low-quality	Genome-fragment
KIF_DNA_k127_41315		150.38	655.617	KIF_DNA	KIF	DNA	KIF_DNA_k127_41315				Viruses	Duplodnaviria	Heunggongvirae	Uroviricota	Caudoviricetes										3404		No	5.91	0	Low-quality	Genome-fragment
KIF_DNA_k127_4138		4.77726	20.8276	KIF_DNA	KIF	DNA	KIF_DNA_k127_4138				Viruses	Duplodnaviria	Heunggongvirae	Uroviricota	Caudoviricetes										3602		No	4.69	0	Low-quality	Genome-fragment
KIF_DNA_k127_41457		3.04385	13.2704	KIF_DNA	KIF	DNA	KIF_DNA_k127_41457				Viruses	Duplodnaviria	Heunggongvirae	Uroviricota	Caudoviricetes										2850		No		0	Not-determined	Genome-fragment
KIF_DNA_k127_41513		7.69904	33.5658	KIF_DNA	KIF	DNA	KIF_DNA_k127_41513				Viruses	Duplodnaviria	Heunggongvirae	Uroviricota	Caudoviricetes										6308		No	4.07	0	Low-quality	Genome-fragment
KIF_DNA_k127_41563		2.5714	11.2106	KIF_DNA	KIF	DNA	KIF_DNA_k127_41563				Viruses	Duplodnaviria	Heunggongvirae	Uroviricota	Caudoviricetes										3982		No		0	Not-determined	Genome-fragment
KIF_DNA_k127_41582		2.12872	9.28067	KIF_DNA	KIF	DNA	KIF_DNA_k127_41582				Viruses	Duplodnaviria	Heunggongvirae	Uroviricota	Caudoviricetes										2071		No	3.93	0	Low-quality	Genome-fragment
KIF_DNA_k127_41601		4.16824	18.1724	KIF_DNA	KIF	DNA	KIF_DNA_k127_41601				Viruses	Duplodnaviria	Heunggongvirae	Uroviricota	Caudoviricetes				Bacteria	Proteobacteria	Gammaproteobacteria	Xanthomonadales	Rhodanobacteraceae	Dyella	4333		No	2.7	0	Low-quality	Genome-fragment
KIF_DNA_k127_41747		9.21526	40.1761	KIF_DNA	KIF	DNA	KIF_DNA_k127_41747				Viruses	Duplodnaviria	Heunggongvirae	Uroviricota	Caudoviricetes				Bacteria	Actinobacteriota	Actinomycetia	Mycobacteriales	Mycobacteriaceae	Mycobacterium	4159		No	6.81	0	Low-quality	Genome-fragment
KIF_DNA_k127_41756		4.74144	20.6714	KIF_DNA	KIF	DNA	KIF_DNA_k127_41756				Viruses	Duplodnaviria	Heunggongvirae	Uroviricota	Caudoviricetes										4649		No	2.06	0	Low-quality	Genome-fragment
KIF_DNA_k127_41798		28.5197	124.338	KIF_DNA	KIF	DNA	KIF_DNA_k127_41798				Viruses	Duplodnaviria	Heunggongvirae	Uroviricota	Caudoviricetes										13446		No	88.56	0	Medium-quality	Genome-fragment
KIF_DNA_k127_41830		6.13797	26.7599	KIF_DNA	KIF	DNA	KIF_DNA_k127_41830				Viruses	Duplodnaviria	Heunggongvirae	Uroviricota	Caudoviricetes										4379		No		0	Not-determined	Genome-fragment
KIF_DNA_k127_41867		25.245	110.061	KIF_DNA	KIF	DNA	KIF_DNA_k127_41867				Viruses	Duplodnaviria	Heunggongvirae	Uroviricota	Caudoviricetes										2335		No	3.88	0	Low-quality	Genome-fragment
KIF_DNA_k127_4200		24.2086	105.543	KIF_DNA	KIF	DNA	KIF_DNA_k127_4200				Viruses	Duplodnaviria	Heunggongvirae	Uroviricota	Caudoviricetes										2667		No	1.44	0	Low-quality	Genome-fragment
KIF_DNA_k127_42047		6.81907	29.7293	KIF_DNA	KIF	DNA	KIF_DNA_k127_42047				Viruses	Duplodnaviria	Heunggongvirae	Uroviricota	Caudoviricetes										2951		No	5.45	0	Low-quality	Genome-fragment
KIF_DNA_k127_42088		3.94144	17.1837	KIF_DNA	KIF	DNA	KIF_DNA_k127_42088				Viruses	Duplodnaviria	Heunggongvirae	Uroviricota	Caudoviricetes										4438		No	6.05	0	Low-quality	Genome-fragment
KIF_DNA_k127_42172		7.66573	33.4206	KIF_DNA	KIF	DNA	KIF_DNA_k127_42172				Viruses	Duplodnaviria	Heunggongvirae	Uroviricota	Caudoviricetes										20444		No	32.93	0	Low-quality	Genome-fragment
KIF_DNA_k127_42272		202.231	881.672	KIF_DNA	KIF	DNA	KIF_DNA_k127_42272				Viruses	Duplodnaviria	Heunggongvirae	Uroviricota	Caudoviricetes										5701		No	8.34	0	Low-quality	Genome-fragment
KIF_DNA_k127_42409		4.06946	17.7418	KIF_DNA	KIF	DNA	KIF_DNA_k127_42409				Viruses	Duplodnaviria	Heunggongvirae	Uroviricota	Caudoviricetes										3250		No	4.5	0	Low-quality	Genome-fragment
KIF_DNA_k127_42410		3.65585	15.9385	KIF_DNA	KIF	DNA	KIF_DNA_k127_42410				Viruses	Duplodnaviria	Heunggongvirae	Uroviricota	Caudoviricetes				Bacteria	Proteobacteria	Alphaproteobacteria	Sphingomonadales	Sphingomonadaceae	Sphingobium	4279		No	3.33	0	Low-quality	Genome-fragment
KIF_DNA_k127_42664		16.7484	73.0185	KIF_DNA	KIF	DNA	KIF_DNA_k127_42664				Viruses	Duplodnaviria	Heunggongvirae	Uroviricota	Caudoviricetes				Bacteria	Proteobacteria	Alphaproteobacteria	Sphingomonadales	Sphingomonadaceae	Sphingobium	12189		No	14.13	0	Low-quality	Genome-fragment
KIF_DNA_k127_42688		2.84328	12.3959	KIF_DNA	KIF	DNA	KIF_DNA_k127_42688				Viruses	Duplodnaviria	Heunggongvirae	Uroviricota	Caudoviricetes										2926		No	4.09	0	Low-quality	Genome-fragment
KIF_DNA_k127_42862		54.727	238.595	KIF_DNA	KIF	DNA	KIF_DNA_k127_42862				Viruses	Duplodnaviria	Heunggongvirae	Uroviricota	Caudoviricetes										5114		No	3.46	0	Low-quality	Genome-fragment
KIF_DNA_k127_42871		4.50505	19.6408	KIF_DNA	KIF	DNA	KIF_DNA_k127_42871				Viruses	Duplodnaviria	Heunggongvirae	Uroviricota	Caudoviricetes										22034		No	23.74	0	Low-quality	Genome-fragment
KIF_DNA_k127_42963		3.13682	13.6757	KIF_DNA	KIF	DNA	KIF_DNA_k127_42963				Viruses	Duplodnaviria	Heunggongvirae	Uroviricota	Caudoviricetes				Bacteria	Proteobacteria	Gammaproteobacteria	Pseudomonadales	Halomonadaceae	Halomonas	4851		No	8.11	0	Low-quality	Genome-fragment
KIF_DNA_k127_43214		3.93502	17.1556	KIF_DNA	KIF	DNA	KIF_DNA_k127_43214				Viruses	Duplodnaviria	Heunggongvirae	Uroviricota	Caudoviricetes										4897		No	2.25	0	Low-quality	Genome-fragment
KIF_DNA_k127_43219		4.06253	17.7116	KIF_DNA	KIF	DNA	KIF_DNA_k127_43219				Viruses	Duplodnaviria	Heunggongvirae	Uroviricota	Caudoviricetes										2993		No		0	Not-determined	Genome-fragment
KIF_DNA_k127_43313		9.13951	39.8459	KIF_DNA	KIF	DNA	KIF_DNA_k127_43313				Viruses	Duplodnaviria	Heunggongvirae	Uroviricota	Caudoviricetes				Bacteria	Acidobacteriota	Acidobacteriae	Acidobacteriales	Acidobacteriaceae	Edaphobacter	5236		No	8.71	0	Low-quality	Genome-fragment
KIF_DNA_k127_4336		3.34742	14.5939	KIF_DNA	KIF	DNA	KIF_DNA_k127_4336				Viruses	Duplodnaviria	Heunggongvirae	Uroviricota	Caudoviricetes				Bacteria	Actinobacteriota	Actinomycetia	Mycobacteriales	Mycobacteriaceae	Mycobacterium	4036		No	4.11	0	Low-quality	Genome-fragment
KIF_DNA_k127_43410		2.06259	8.99235	KIF_DNA	KIF	DNA	KIF_DNA_k127_43410				Viruses	Duplodnaviria	Heunggongvirae	Uroviricota	Caudoviricetes				Bacteria	Bacteroidota	Bacteroidia	Bacteroidales			3344		No	9.66	0	Low-quality	Genome-fragment
KIF_DNA_k127_43417		14.9362	65.118	KIF_DNA	KIF	DNA	KIF_DNA_k127_43417				Viruses	Duplodnaviria	Heunggongvirae	Uroviricota	Caudoviricetes										6703		No	11.17	0	Low-quality	Genome-fragment
KIF_DNA_k127_43470		17.1721	74.8659	KIF_DNA	KIF	DNA	KIF_DNA_k127_43470				Viruses	Duplodnaviria	Heunggongvirae	Uroviricota	Caudoviricetes										2294		No	3.82	0	Low-quality	Genome-fragment
KIF_DNA_k127_43498		5.37488	23.433	KIF_DNA	KIF	DNA	KIF_DNA_k127_43498				Viruses	Duplodnaviria	Heunggongvirae	Uroviricota	Caudoviricetes										9459		No	6.66	0	Low-quality	Genome-fragment
KIF_DNA_k127_43602		8.43201	36.7613	KIF_DNA	KIF	DNA	KIF_DNA_k127_43602				Viruses	Duplodnaviria	Heunggongvirae	Uroviricota	Caudoviricetes										6409		No	10.08	0	Low-quality	Genome-fragment
KIF_DNA_k127_4375		6.98207	30.44	KIF_DNA	KIF	DNA	KIF_DNA_k127_4375				Viruses	Duplodnaviria	Heunggongvirae	Uroviricota	Caudoviricetes										14105		No	21.1	0	Low-quality	Genome-fragment
KIF_DNA_k127_43795		5.27709	23.0067	KIF_DNA	KIF	DNA	KIF_DNA_k127_43795				Viruses	Duplodnaviria	Heunggongvirae	Uroviricota	Caudoviricetes				Bacteria	Bacteroidota	Bacteroidia	Flavobacteriales			3436		No	6.47	0	Low-quality	Genome-fragment
KIF_DNA_k127_43829		4.83116	21.0626	KIF_DNA	KIF	DNA	KIF_DNA_k127_43829				Viruses	Duplodnaviria	Heunggongvirae	Uroviricota	Caudoviricetes				Bacteria	Actinobacteriota	Actinomycetia	Actinomycetales	Micrococcaceae	GLTVamicibacter	8463		No	5.26	0	Low-quality	Genome-fragment
KIF_DNA_k127_43923		2.79946	12.2049	KIF_DNA	KIF	DNA	KIF_DNA_k127_43923				Viruses	Duplodnaviria	Heunggongvirae	Uroviricota	Caudoviricetes										3556		No	1.69	0	Low-quality	Genome-fragment
KIF_DNA_k127_4401		7.44377	32.4529	KIF_DNA	KIF	DNA	KIF_DNA_k127_4401				Viruses	Duplodnaviria	Heunggongvirae	Uroviricota	Caudoviricetes										2732		No	5.22	0	Low-quality	Genome-fragment
KIF_DNA_k127_44077		3.4503	15.0424	KIF_DNA	KIF	DNA	KIF_DNA_k127_44077				Viruses	Duplodnaviria	Heunggongvirae	Uroviricota	Caudoviricetes										8532		No		0	Not-determined	Genome-fragment
KIF_DNA_k127_44163		1.83227	7.98822	KIF_DNA	KIF	DNA	KIF_DNA_k127_44163				Viruses	Duplodnaviria	Heunggongvirae	Uroviricota	Caudoviricetes										2018		No	2.93	0	Low-quality	Genome-fragment
KIF_DNA_k127_44239		4.09405	17.849	KIF_DNA	KIF	DNA	KIF_DNA_k127_44239				Viruses	Duplodnaviria	Heunggongvirae	Uroviricota	Caudoviricetes										4151		No	6.12	0	Low-quality	Genome-fragment
KIF_DNA_k127_44311		4.23801	18.4766	KIF_DNA	KIF	DNA	KIF_DNA_k127_44311				Viruses	Duplodnaviria	Heunggongvirae	Uroviricota	Caudoviricetes				Bacteria	Proteobacteria	Gammaproteobacteria	Enterobacterales	Vibrionaceae	Salinivibrio	8624		No	22.06	0	Low-quality	Genome-fragment
KIF_DNA_k127_44434		4.45771	19.4344	KIF_DNA	KIF	DNA	KIF_DNA_k127_44434				Viruses	Duplodnaviria	Heunggongvirae	Uroviricota	Caudoviricetes										4913		No	2.05	0	Low-quality	Genome-fragment
KIF_DNA_k127_44480		3.84077	16.7448	KIF_DNA	KIF	DNA	KIF_DNA_k127_44480				Viruses	Duplodnaviria	Heunggongvirae	Uroviricota	Caudoviricetes										4795		No	3.31	0	Low-quality	Genome-fragment
KIF_DNA_k127_4456		2.33716	10.1894	KIF_DNA	KIF	DNA	KIF_DNA_k127_4456				Viruses	Duplodnaviria	Heunggongvirae	Uroviricota	Caudoviricetes										2008		No		0	Not-determined	Genome-fragment
KIF_DNA_k127_44614		3.92302	17.1033	KIF_DNA	KIF	DNA	KIF_DNA_k127_44614				Viruses	Duplodnaviria	Heunggongvirae	Uroviricota	Caudoviricetes										5637		No		0	Not-determined	Genome-fragment
KIF_DNA_k127_44805		3.76153	16.3993	KIF_DNA	KIF	DNA	KIF_DNA_k127_44805				Viruses	Duplodnaviria	Heunggongvirae	Uroviricota	Caudoviricetes				Bacteria	Proteobacteria	Gammaproteobacteria	Pseudomonadales	Halomonadaceae	Halomonas	3724		No	20.1	0	Low-quality	Genome-fragment
KIF_DNA_k127_45019		4.58868	20.0055	KIF_DNA	KIF	DNA	KIF_DNA_k127_45019				Viruses	Duplodnaviria	Heunggongvirae	Uroviricota	Caudoviricetes				Bacteria	Proteobacteria	Gammaproteobacteria	Enterobacterales	Enterobacteriaceae		3874		No	3.6	0	Low-quality	Genome-fragment
KIF_DNA_k127_45073		12.5594	54.7558	KIF_DNA	KIF	DNA	KIF_DNA_k127_45073				Viruses	Duplodnaviria	Heunggongvirae	Uroviricota	Caudoviricetes										3714		No	2.37	0	Low-quality	Genome-fragment
KIF_DNA_k127_45104		3.52127	15.3518	KIF_DNA	KIF	DNA	KIF_DNA_k127_45104				Viruses	Duplodnaviria	Heunggongvirae	Uroviricota	Caudoviricetes										3029		No		0	Not-determined	Genome-fragment
KIF_DNA_k127_45206		20.711	90.2944	KIF_DNA	KIF	DNA	KIF_DNA_k127_45206				Viruses	Duplodnaviria	Heunggongvirae	Uroviricota	Caudoviricetes										6379		No	4.07	0	Low-quality	Genome-fragment
KIF_DNA_k127_45233	K00558	2.48104	10.8167	KIF_DNA	KIF	DNA	KIF_DNA_k127_45233	map00270	Amino acid metabolism	Cysteine and methionine metabolism	Viruses	Duplodnaviria	Heunggongvirae	Uroviricota	Caudoviricetes				Bacteria	Proteobacteria	Alphaproteobacteria	Sphingomonadales	Sphingomonadaceae	Sphingopyxis	4213		No	5.33	0	Low-quality	Genome-fragment
KIF_DNA_k127_45278	K13317	6.51513	28.4043	KIF_DNA	KIF	DNA	KIF_DNA_k127_45278	map00523	Metabolism of terpenoids and polyketides	Polyketide sugar unit biosynthesis	Viruses	Duplodnaviria	Heunggongvirae	Uroviricota	Caudoviricetes										13708	8158	Yes	11.21	40.49	Low-quality	Genome-fragment
KIF_DNA_k127_45278	K02377	6.51513	28.4043	KIF_DNA	KIF	DNA	KIF_DNA_k127_45278	map00520	Carbohydrate metabolism	Amino sugar and nucleotide sugar metabolism	Viruses	Duplodnaviria	Heunggongvirae	Uroviricota	Caudoviricetes										13708	8158	Yes	11.21	40.49	Low-quality	Genome-fragment
KIF_DNA_k127_45278	K02377	6.51513	28.4043	KIF_DNA	KIF	DNA	KIF_DNA_k127_45278	map00051	Carbohydrate metabolism	Fructose and mannose metabolism	Viruses	Duplodnaviria	Heunggongvirae	Uroviricota	Caudoviricetes										13708	8158	Yes	11.21	40.49	Low-quality	Genome-fragment
KIF_DNA_k127_45320		12.9966	56.6617	KIF_DNA	KIF	DNA	KIF_DNA_k127_45320				Viruses	Duplodnaviria	Heunggongvirae	Uroviricota	Caudoviricetes										4076		No	2.42	0	Low-quality	Genome-fragment
KIF_DNA_k127_45349		1.84659	8.05063	KIF_DNA	KIF	DNA	KIF_DNA_k127_45349				Viruses	Duplodnaviria	Heunggongvirae	Uroviricota	Caudoviricetes										2811		No	1.82	0	Low-quality	Genome-fragment
KIF_DNA_k127_45371		4.35928	19.0053	KIF_DNA	KIF	DNA	KIF_DNA_k127_45371				Viruses	Duplodnaviria	Heunggongvirae	Uroviricota	Caudoviricetes										4975		No	6.54	0	Low-quality	Genome-fragment
KIF_DNA_k127_45441		6.60288	28.7868	KIF_DNA	KIF	DNA	KIF_DNA_k127_45441				Viruses	Duplodnaviria	Heunggongvirae	Uroviricota	Caudoviricetes										3123		No		0	Not-determined	Genome-fragment
KIF_DNA_k127_45442		11.3695	49.5678	KIF_DNA	KIF	DNA	KIF_DNA_k127_45442				Viruses	Duplodnaviria	Heunggongvirae	Uroviricota	Caudoviricetes										2264		No	1.45	0	Low-quality	Genome-fragment
KIF_DNA_k127_45458		2.29375	10.0001	KIF_DNA	KIF	DNA	KIF_DNA_k127_45458				Viruses	Duplodnaviria	Heunggongvirae	Uroviricota	Caudoviricetes										2108		No	3.36	0	Low-quality	Genome-fragment
KIF_DNA_k127_45473		23.4623	102.29	KIF_DNA	KIF	DNA	KIF_DNA_k127_45473				Viruses	Duplodnaviria	Heunggongvirae	Uroviricota	Caudoviricetes				Bacteria	Proteobacteria	Gammaproteobacteria	Pseudomonadales	Pseudohongiellaceae	UBA9145	2867		No	4.72	0	Low-quality	Genome-fragment
KIF_DNA_k127_45517		5.31388	23.1671	KIF_DNA	KIF	DNA	KIF_DNA_k127_45517				Viruses	Duplodnaviria	Heunggongvirae	Uroviricota	Caudoviricetes				Bacteria	Actinobacteriota	Actinomycetia	Actinomycetales	Micrococcaceae	Arthrobacter	4844		No		0	Not-determined	Genome-fragment
KIF_DNA_k127_45563		15.8586	69.1392	KIF_DNA	KIF	DNA	KIF_DNA_k127_45563				Viruses	Duplodnaviria	Heunggongvirae	Uroviricota	Caudoviricetes										5802		No	11.09	0	Low-quality	Genome-fragment
KIF_DNA_k127_45840		5.69092	24.8109	KIF_DNA	KIF	DNA	KIF_DNA_k127_45840				Viruses	Duplodnaviria	Heunggongvirae	Uroviricota	Caudoviricetes										4698		No	2.99	0	Low-quality	Genome-fragment
KIF_DNA_k127_4586		11.6687	50.8725	KIF_DNA	KIF	DNA	KIF_DNA_k127_4586				Viruses	Duplodnaviria	Heunggongvirae	Uroviricota	Caudoviricetes										3120		No	3.86	0	Low-quality	Genome-fragment
KIF_DNA_k127_46008		3.38911	14.7757	KIF_DNA	KIF	DNA	KIF_DNA_k127_46008				Viruses	Duplodnaviria	Heunggongvirae	Uroviricota	Caudoviricetes										2182		No	3.65	0	Low-quality	Genome-fragment
KIF_DNA_k127_46017		2.78695	12.1504	KIF_DNA	KIF	DNA	KIF_DNA_k127_46017				Viruses	Duplodnaviria	Heunggongvirae	Uroviricota	Caudoviricetes										2730		No	6.54	0	Low-quality	Genome-fragment
KIF_DNA_k127_46063		5.35078	23.328	KIF_DNA	KIF	DNA	KIF_DNA_k127_46063				Viruses	Duplodnaviria	Heunggongvirae	Uroviricota	Caudoviricetes										4691		No	12.07	0	Low-quality	Genome-fragment
KIF_DNA_k127_46086	K01728	3.20285	13.9636	KIF_DNA	KIF	DNA	KIF_DNA_k127_46086	map00040	Carbohydrate metabolism	Pentose and glucuronate interconversions	Viruses	Duplodnaviria	Heunggongvirae	Uroviricota	Caudoviricetes										4862		No	5.82	0	Low-quality	Genome-fragment
KIF_DNA_k127_46110		4.61122	20.1037	KIF_DNA	KIF	DNA	KIF_DNA_k127_46110				Viruses	Duplodnaviria	Heunggongvirae	Uroviricota	Caudoviricetes										7155		No	11.93	0	Low-quality	Genome-fragment
KIF_DNA_k127_46227		8.78262	38.2899	KIF_DNA	KIF	DNA	KIF_DNA_k127_46227				Viruses	Duplodnaviria	Heunggongvirae	Uroviricota	Caudoviricetes										4963		No	4.87	0	Low-quality	Genome-fragment
KIF_DNA_k127_46317		2.85155	12.432	KIF_DNA	KIF	DNA	KIF_DNA_k127_46317				Viruses	Duplodnaviria	Heunggongvirae	Uroviricota	Caudoviricetes				Bacteria	Proteobacteria	Alphaproteobacteria	Sphingomonadales	Sphingomonadaceae		3117		No	2.83	0	Low-quality	Genome-fragment
KIF_DNA_k127_46351		3.0218	13.1743	KIF_DNA	KIF	DNA	KIF_DNA_k127_46351				Viruses	Duplodnaviria	Heunggongvirae	Uroviricota	Caudoviricetes										4165	2331	Yes	3.54	44.03	Low-quality	Genome-fragment
KIF_DNA_k127_4645		4.35402	18.9824	KIF_DNA	KIF	DNA	KIF_DNA_k127_4645				Viruses	Duplodnaviria	Heunggongvirae	Uroviricota	Caudoviricetes										2515		No	2.32	0	Low-quality	Genome-fragment
KIF_DNA_k127_46476		23.5722	102.768	KIF_DNA	KIF	DNA	KIF_DNA_k127_46476				Viruses	Duplodnaviria	Heunggongvirae	Uroviricota	Caudoviricetes										4926		No	2.25	0	Low-quality	Genome-fragment
KIF_DNA_k127_46581		5.24589	22.8707	KIF_DNA	KIF	DNA	KIF_DNA_k127_46581				Viruses	Duplodnaviria	Heunggongvirae	Uroviricota	Caudoviricetes										3348		No		0	Not-determined	Genome-fragment
KIF_DNA_k127_46587		8.37068	36.4939	KIF_DNA	KIF	DNA	KIF_DNA_k127_46587				Viruses	Duplodnaviria	Heunggongvirae	Uroviricota	Caudoviricetes										6388		No		0	Not-determined	Genome-fragment
KIF_DNA_k127_46595		10.6641	46.4929	KIF_DNA	KIF	DNA	KIF_DNA_k127_46595				Viruses	Duplodnaviria	Heunggongvirae	Uroviricota	Caudoviricetes										3974		No		0	Not-determined	Genome-fragment
KIF_DNA_k127_46677		17.1979	74.9782	KIF_DNA	KIF	DNA	KIF_DNA_k127_46677				Viruses	Duplodnaviria	Heunggongvirae	Uroviricota	Caudoviricetes										3717		No	7.17	0	Low-quality	Genome-fragment
KIF_DNA_k127_46740		4.39162	19.1463	KIF_DNA	KIF	DNA	KIF_DNA_k127_46740				Viruses	Duplodnaviria	Heunggongvirae	Uroviricota	Caudoviricetes										4485		No	1.8	0	Low-quality	Genome-fragment
KIF_DNA_k127_46796		2.4817	10.8196	KIF_DNA	KIF	DNA	KIF_DNA_k127_46796				Viruses	Duplodnaviria	Heunggongvirae	Uroviricota	Caudoviricetes										2636		No		0	Not-determined	Genome-fragment
KIF_DNA_k127_46845		4.9095	21.4041	KIF_DNA	KIF	DNA	KIF_DNA_k127_46845				Viruses	Duplodnaviria	Heunggongvirae	Uroviricota	Caudoviricetes										10906		No	5.79	0	Low-quality	Genome-fragment
KIF_DNA_k127_46863		2.9937	13.0518	KIF_DNA	KIF	DNA	KIF_DNA_k127_46863				Viruses	Duplodnaviria	Heunggongvirae	Uroviricota	Caudoviricetes										3064		No		0	Not-determined	Genome-fragment
KIF_DNA_k127_46913		11.0353	48.1111	KIF_DNA	KIF	DNA	KIF_DNA_k127_46913				Viruses	Duplodnaviria	Heunggongvirae	Uroviricota	Caudoviricetes										10722		No	28.57	0	Low-quality	Genome-fragment
KIF_DNA_k127_46937		2.03974	8.89272	KIF_DNA	KIF	DNA	KIF_DNA_k127_46937				Viruses	Duplodnaviria	Heunggongvirae	Uroviricota	Caudoviricetes				Bacteria	Proteobacteria	Gammaproteobacteria	Enterobacterales	Vibrionaceae	Vibrio	2998		No	2.03	0	Low-quality	Genome-fragment
KIF_DNA_k127_4710		10.6087	46.251	KIF_DNA	KIF	DNA	KIF_DNA_k127_4710				Viruses	Duplodnaviria	Heunggongvirae	Uroviricota	Caudoviricetes										3291		No	2.1	0	Low-quality	Genome-fragment
KIF_DNA_k127_4717		5.20014	22.6712	KIF_DNA	KIF	DNA	KIF_DNA_k127_4717				Viruses	Duplodnaviria	Heunggongvirae	Uroviricota	Caudoviricetes				Bacteria	Actinobacteriota	Actinomycetia	Actinomycetales	Microbacteriaceae	Cryobacterium	3774		No	2.03	0	Low-quality	Genome-fragment
KIF_DNA_k127_47274		3.98522	17.3745	KIF_DNA	KIF	DNA	KIF_DNA_k127_47274				Viruses	Duplodnaviria	Heunggongvirae	Uroviricota	Caudoviricetes										2605		No	5.44	0	Low-quality	Genome-fragment
KIF_DNA_k127_47276		5.45239	23.771	KIF_DNA	KIF	DNA	KIF_DNA_k127_47276				Viruses	Duplodnaviria	Heunggongvirae	Uroviricota	Caudoviricetes										2843		No	4.08	0	Low-quality	Genome-fragment
KIF_DNA_k127_47307	K21140	10.8038	47.1016	KIF_DNA	KIF	DNA	KIF_DNA_k127_47307	map04122	Folding, sorting and degradation	Sulfur relay system	Viruses	Duplodnaviria	Heunggongvirae	Uroviricota	Caudoviricetes				Bacteria	Proteobacteria	Alphaproteobacteria	Rhizobiales	Xanthobacteraceae		7016		No	9.81	0	Low-quality	Genome-fragment
KIF_DNA_k127_47572		3.10847	13.5521	KIF_DNA	KIF	DNA	KIF_DNA_k127_47572				Viruses	Duplodnaviria	Heunggongvirae	Uroviricota	Caudoviricetes										9150		No	0.74	0	Low-quality	Genome-fragment
KIF_DNA_k127_47587		2.23142	9.72842	KIF_DNA	KIF	DNA	KIF_DNA_k127_47587				Viruses	Duplodnaviria	Heunggongvirae	Uroviricota	Caudoviricetes										2613		No	4.95	0	Low-quality	Genome-fragment
KIF_DNA_k127_4766		4.04655	17.6419	KIF_DNA	KIF	DNA	KIF_DNA_k127_4766				Viruses	Duplodnaviria	Heunggongvirae	Uroviricota	Caudoviricetes				Bacteria	Actinobacteriota	Actinomycetia	Mycobacteriales	Mycobacteriaceae	Nocardia	4024		No	2.29	0	Low-quality	Genome-fragment
KIF_DNA_k127_47709		2.6999	11.7708	KIF_DNA	KIF	DNA	KIF_DNA_k127_47709				Viruses	Duplodnaviria	Heunggongvirae	Uroviricota	Caudoviricetes										2660		No	1.46	0	Low-quality	Genome-fragment
KIF_DNA_k127_47766		9.07412	39.5608	KIF_DNA	KIF	DNA	KIF_DNA_k127_47766				Viruses	Duplodnaviria	Heunggongvirae	Uroviricota	Caudoviricetes										5548		No	4.54	0	Low-quality	Genome-fragment
KIF_DNA_k127_4783		41.0708	179.058	KIF_DNA	KIF	DNA	KIF_DNA_k127_4783				Viruses	Duplodnaviria	Heunggongvirae	Uroviricota	Caudoviricetes										2223		No	1.42	0	Low-quality	Genome-fragment
KIF_DNA_k127_47848		10.5343	45.9266	KIF_DNA	KIF	DNA	KIF_DNA_k127_47848				Viruses	Duplodnaviria	Heunggongvirae	Uroviricota	Caudoviricetes				Bacteria	Firmicutes	Bacilli	Lactobacillales	Streptococcaceae	Streptococcus	5454		No	9.09	0	Low-quality	Genome-fragment
KIF_DNA_k127_4786		5.29217	23.0724	KIF_DNA	KIF	DNA	KIF_DNA_k127_4786				Viruses	Duplodnaviria	Heunggongvirae	Uroviricota	Caudoviricetes										3050		No		0	Not-determined	Genome-fragment
KIF_DNA_k127_47923		5.51407	24.0399	KIF_DNA	KIF	DNA	KIF_DNA_k127_47923				Viruses	Duplodnaviria	Heunggongvirae	Uroviricota	Caudoviricetes										5055		No	11.9	0	Low-quality	Genome-fragment
KIF_DNA_k127_47927		5.84364	25.4767	KIF_DNA	KIF	DNA	KIF_DNA_k127_47927				Viruses	Duplodnaviria	Heunggongvirae	Uroviricota	Caudoviricetes										2750		No		0	Not-determined	Genome-fragment
KIF_DNA_k127_47978		11.196	48.8118	KIF_DNA	KIF	DNA	KIF_DNA_k127_47978				Viruses	Duplodnaviria	Heunggongvirae	Uroviricota	Caudoviricetes										32333		No	48.21	0	Low-quality	Genome-fragment
KIF_DNA_k127_480		3.12465	13.6227	KIF_DNA	KIF	DNA	KIF_DNA_k127_480				Viruses	Duplodnaviria	Heunggongvirae	Uroviricota	Caudoviricetes										2617		No	5.55	0	Low-quality	Genome-fragment
KIF_DNA_k127_48063		5.25425	22.9071	KIF_DNA	KIF	DNA	KIF_DNA_k127_48063				Viruses	Duplodnaviria	Heunggongvirae	Uroviricota	Caudoviricetes										3681		No	9.42	0	Low-quality	Genome-fragment
KIF_DNA_k127_48092		5.83934	25.458	KIF_DNA	KIF	DNA	KIF_DNA_k127_48092				Viruses	Duplodnaviria	Heunggongvirae	Uroviricota	Caudoviricetes				Bacteria	Actinobacteriota	Actinomycetia	Mycobacteriales	Mycobacteriaceae	Corynebacterium	6807		No	7.56	0	Low-quality	Genome-fragment
KIF_DNA_k127_48105		2.64656	11.5383	KIF_DNA	KIF	DNA	KIF_DNA_k127_48105				Viruses	Duplodnaviria	Heunggongvirae	Uroviricota	Caudoviricetes										2230		No	2.52	0	Low-quality	Genome-fragment
KIF_DNA_k127_48126		15.831	69.019	KIF_DNA	KIF	DNA	KIF_DNA_k127_48126				Viruses	Duplodnaviria	Heunggongvirae	Uroviricota	Caudoviricetes										2668		No	3.17	0	Low-quality	Genome-fragment
KIF_DNA_k127_48174		7.34755	32.0334	KIF_DNA	KIF	DNA	KIF_DNA_k127_48174				Viruses	Duplodnaviria	Heunggongvirae	Uroviricota	Caudoviricetes										5342		No	9.4	0	Low-quality	Genome-fragment
KIF_DNA_k127_48189		119.831	522.43	KIF_DNA	KIF	DNA	KIF_DNA_k127_48189				Viruses	Duplodnaviria	Heunggongvirae	Uroviricota	Caudoviricetes										3034		No	5.18	0	Low-quality	Genome-fragment
KIF_DNA_k127_48199		2.69214	11.737	KIF_DNA	KIF	DNA	KIF_DNA_k127_48199				Viruses	Duplodnaviria	Heunggongvirae	Uroviricota	Caudoviricetes										2113		No	2.43	0	Low-quality	Genome-fragment
KIF_DNA_k127_48213		6.85462	29.8843	KIF_DNA	KIF	DNA	KIF_DNA_k127_48213				Viruses	Duplodnaviria	Heunggongvirae	Uroviricota	Caudoviricetes				Bacteria	Firmicutes	Bacilli	Lactobacillales	Streptococcaceae	Streptococcus	5083		No	8.49	0	Low-quality	Genome-fragment
KIF_DNA_k127_48214		3.20154	13.9579	KIF_DNA	KIF	DNA	KIF_DNA_k127_48214				Viruses	Duplodnaviria	Heunggongvirae	Uroviricota	Caudoviricetes										2221		No	4.99	0	Low-quality	Genome-fragment
KIF_DNA_k127_48223		56.0882	244.53	KIF_DNA	KIF	DNA	KIF_DNA_k127_48223				Viruses	Duplodnaviria	Heunggongvirae	Uroviricota	Caudoviricetes										31519		No	63.8	0	Medium-quality	Genome-fragment
KIF_DNA_k127_48337		5.43069	23.6764	KIF_DNA	KIF	DNA	KIF_DNA_k127_48337				Viruses	Duplodnaviria	Heunggongvirae	Uroviricota	Caudoviricetes				Bacteria	Actinobacteriota	Actinomycetia	Mycobacteriales	Mycobacteriaceae	Mycobacterium	4766		No	6.66	0	Low-quality	Genome-fragment
KIF_DNA_k127_48401		5.55379	24.2131	KIF_DNA	KIF	DNA	KIF_DNA_k127_48401				Viruses	Duplodnaviria	Heunggongvirae	Uroviricota	Caudoviricetes										2407		No	3.31	0	Low-quality	Genome-fragment
KIF_DNA_k127_48534		10.0039	43.6144	KIF_DNA	KIF	DNA	KIF_DNA_k127_48534				Viruses	Duplodnaviria	Heunggongvirae	Uroviricota	Caudoviricetes										5800		No	3.89	0	Low-quality	Genome-fragment
KIF_DNA_k127_48575		4.23327	18.456	KIF_DNA	KIF	DNA	KIF_DNA_k127_48575				Viruses	Duplodnaviria	Heunggongvirae	Uroviricota	Caudoviricetes										4468		No	2.67	0	Low-quality	Genome-fragment
KIF_DNA_k127_4861		10.1365	44.1923	KIF_DNA	KIF	DNA	KIF_DNA_k127_4861				Viruses	Duplodnaviria	Heunggongvirae	Uroviricota	Caudoviricetes										24959		No	59.88	0	Medium-quality	Genome-fragment
KIF_DNA_k127_48636		5.57013	24.2843	KIF_DNA	KIF	DNA	KIF_DNA_k127_48636				Viruses	Duplodnaviria	Heunggongvirae	Uroviricota	Caudoviricetes										2451		No		0	Not-determined	Genome-fragment
KIF_DNA_k127_48646		13.9256	60.7121	KIF_DNA	KIF	DNA	KIF_DNA_k127_48646				Viruses	Duplodnaviria	Heunggongvirae	Uroviricota	Caudoviricetes										6735		No		0	Not-determined	Genome-fragment
KIF_DNA_k127_48683		15.3366	66.8637	KIF_DNA	KIF	DNA	KIF_DNA_k127_48683				Viruses	Duplodnaviria	Heunggongvirae	Uroviricota	Caudoviricetes										4131		No		0	Not-determined	Genome-fragment
KIF_DNA_k127_48705		59.2847	258.466	KIF_DNA	KIF	DNA	KIF_DNA_k127_48705				Viruses	Duplodnaviria	Heunggongvirae	Uroviricota	Caudoviricetes										2009		No	2.39	0	Low-quality	Genome-fragment
KIF_DNA_k127_48859		4.3157	18.8153	KIF_DNA	KIF	DNA	KIF_DNA_k127_48859				Viruses	Duplodnaviria	Heunggongvirae	Uroviricota	Caudoviricetes										2768		No	6.08	0	Low-quality	Genome-fragment
KIF_DNA_k127_48884		10.5125	45.8318	KIF_DNA	KIF	DNA	KIF_DNA_k127_48884				Viruses	Duplodnaviria	Heunggongvirae	Uroviricota	Caudoviricetes				Bacteria	Actinobacteriota	Actinomycetia	Actinomycetales	Micrococcaceae		2665		No	2.48	0	Low-quality	Genome-fragment
KIF_DNA_k127_48908		9.84999	42.9433	KIF_DNA	KIF	DNA	KIF_DNA_k127_48908				Viruses	Duplodnaviria	Heunggongvirae	Uroviricota	Caudoviricetes										5573		No	8.67	0	Low-quality	Genome-fragment
KIF_DNA_k127_48984		6.06003	26.4201	KIF_DNA	KIF	DNA	KIF_DNA_k127_48984				Viruses	Duplodnaviria	Heunggongvirae	Uroviricota	Caudoviricetes										2511		No	3.32	0	Low-quality	Genome-fragment
KIF_DNA_k127_48998		3.09387	13.4885	KIF_DNA	KIF	DNA	KIF_DNA_k127_48998				Viruses	Duplodnaviria	Heunggongvirae	Uroviricota	Caudoviricetes				Bacteria	Proteobacteria	Alphaproteobacteria	Rhizobiales	Beijerinckiaceae	Microvirga	5378		No	12.42	0	Low-quality	Genome-fragment
KIF_DNA_k127_49002		4.00942	17.48	KIF_DNA	KIF	DNA	KIF_DNA_k127_49002				Viruses	Duplodnaviria	Heunggongvirae	Uroviricota	Caudoviricetes										3210		No		0	Not-determined	Genome-fragment
KIF_DNA_k127_49076		17.2634	75.264	KIF_DNA	KIF	DNA	KIF_DNA_k127_49076				Viruses	Duplodnaviria	Heunggongvirae	Uroviricota	Caudoviricetes										2529		No	7.16	0	Low-quality	Genome-fragment
KIF_DNA_k127_49089		2.61521	11.4016	KIF_DNA	KIF	DNA	KIF_DNA_k127_49089				Viruses	Duplodnaviria	Heunggongvirae	Uroviricota	Caudoviricetes										2583		No		0	Not-determined	Genome-fragment
KIF_DNA_k127_49090		67.7127	295.209	KIF_DNA	KIF	DNA	KIF_DNA_k127_49090				Viruses	Duplodnaviria	Heunggongvirae	Uroviricota	Caudoviricetes										30005		No	38.36	0	Low-quality	Genome-fragment
KIF_DNA_k127_49192		13.9008	60.604	KIF_DNA	KIF	DNA	KIF_DNA_k127_49192				Viruses	Duplodnaviria	Heunggongvirae	Uroviricota	Caudoviricetes				Bacteria	Actinobacteriota	Actinomycetia	Actinomycetales	Microbacteriaceae	Pontimonas	15535		No	6.62	0	Low-quality	Genome-fragment
KIF_DNA_k127_49235		10.1858	44.4073	KIF_DNA	KIF	DNA	KIF_DNA_k127_49235				Viruses	Duplodnaviria	Heunggongvirae	Uroviricota	Caudoviricetes										2562		No	4.31	0	Low-quality	Genome-fragment
KIF_DNA_k127_49326		3.08174	13.4356	KIF_DNA	KIF	DNA	KIF_DNA_k127_49326				Viruses	Duplodnaviria	Heunggongvirae	Uroviricota	Caudoviricetes										2515		No	3.83	0	Low-quality	Genome-fragment
KIF_DNA_k127_49368		3.33201	14.5267	KIF_DNA	KIF	DNA	KIF_DNA_k127_49368				Viruses	Duplodnaviria	Heunggongvirae	Uroviricota	Caudoviricetes										6082		No	14.92	0	Low-quality	Genome-fragment
KIF_DNA_k127_49369		17.0686	74.4147	KIF_DNA	KIF	DNA	KIF_DNA_k127_49369				Viruses	Duplodnaviria	Heunggongvirae	Uroviricota	Caudoviricetes										3641		No	1.8	0	Low-quality	Genome-fragment
KIF_DNA_k127_49423		71.2498	310.63	KIF_DNA	KIF	DNA	KIF_DNA_k127_49423				Viruses	Duplodnaviria	Heunggongvirae	Uroviricota	Caudoviricetes										11395		No	25.38	0	Low-quality	Genome-fragment
KIF_DNA_k127_49605		23.6204	102.979	KIF_DNA	KIF	DNA	KIF_DNA_k127_49605				Viruses	Duplodnaviria	Heunggongvirae	Uroviricota	Caudoviricetes										2613		No	4.33	0	Low-quality	Genome-fragment
KIF_DNA_k127_49635		6.55158	28.5631	KIF_DNA	KIF	DNA	KIF_DNA_k127_49635				Viruses	Duplodnaviria	Heunggongvirae	Uroviricota	Caudoviricetes										4439		No	7.17	0	Low-quality	Genome-fragment
KIF_DNA_k127_49657		7.16263	31.2272	KIF_DNA	KIF	DNA	KIF_DNA_k127_49657				Viruses	Duplodnaviria	Heunggongvirae	Uroviricota	Caudoviricetes										7793		No		0	Not-determined	Genome-fragment
KIF_DNA_k127_49887		3.76033	16.394	KIF_DNA	KIF	DNA	KIF_DNA_k127_49887				Viruses	Duplodnaviria	Heunggongvirae	Uroviricota	Caudoviricetes				Bacteria	Patescibacteria	Saccharimonadia	Saccharimonadales	Saccharimonadaceae		3555		No	5.32	0	Low-quality	Genome-fragment
KIF_DNA_k127_49906		2.6511	11.5581	KIF_DNA	KIF	DNA	KIF_DNA_k127_49906				Viruses	Duplodnaviria	Heunggongvirae	Uroviricota	Caudoviricetes										2253		No	2.47	0	Low-quality	Genome-fragment
KIF_DNA_k127_49917		4.05697	17.6873	KIF_DNA	KIF	DNA	KIF_DNA_k127_49917				Viruses	Duplodnaviria	Heunggongvirae	Uroviricota	Caudoviricetes				Bacteria	Actinobacteriota	Actinomycetia	Mycobacteriales	Mycobacteriaceae	Mycobacterium	4557		No	10.33	0	Low-quality	Genome-fragment
KIF_DNA_k127_49929		4.71807	20.5695	KIF_DNA	KIF	DNA	KIF_DNA_k127_49929				Viruses	Duplodnaviria	Heunggongvirae	Uroviricota	Caudoviricetes				Bacteria	Proteobacteria					2758		No	5.1	0	Low-quality	Genome-fragment
KIF_DNA_k127_50071		3.69853	16.1246	KIF_DNA	KIF	DNA	KIF_DNA_k127_50071				Viruses	Duplodnaviria	Heunggongvirae	Uroviricota	Caudoviricetes										2557		No	5.61	0	Low-quality	Genome-fragment
KIF_DNA_k127_50144		5.48574	23.9164	KIF_DNA	KIF	DNA	KIF_DNA_k127_50144				Viruses	Duplodnaviria	Heunggongvirae	Uroviricota	Caudoviricetes										9553	4904	Yes	7.17	48.67	Low-quality	Genome-fragment
KIF_DNA_k127_50290		3.59583	15.6769	KIF_DNA	KIF	DNA	KIF_DNA_k127_50290				Viruses	Duplodnaviria	Heunggongvirae	Uroviricota	Caudoviricetes				Bacteria	Proteobacteria	Alphaproteobacteria	Sphingomonadales	Sphingomonadaceae	Sphingopyxis	2808		No	3.99	0	Low-quality	Genome-fragment
KIF_DNA_k127_50312		6.99482	30.4956	KIF_DNA	KIF	DNA	KIF_DNA_k127_50312				Viruses	Duplodnaviria	Heunggongvirae	Uroviricota	Caudoviricetes				Bacteria	Bacteroidota	Bacteroidia				4544		No	8.43	0	Low-quality	Genome-fragment
KIF_DNA_k127_50344		3.12736	13.6344	KIF_DNA	KIF	DNA	KIF_DNA_k127_50344				Viruses	Duplodnaviria	Heunggongvirae	Uroviricota	Caudoviricetes		Kyanoviridae		Bacteria	Planctomycetota	Planctomycetes	Planctomycetales	Planctomycetaceae	SXKJ01	2592		No		0	Not-determined	Genome-fragment
KIF_DNA_k127_50409		41.0302	178.881	KIF_DNA	KIF	DNA	KIF_DNA_k127_50409				Viruses	Duplodnaviria	Heunggongvirae	Uroviricota	Caudoviricetes										2960		No		0	Not-determined	Genome-fragment
KIF_DNA_k127_50485		14.9237	65.0634	KIF_DNA	KIF	DNA	KIF_DNA_k127_50485				Viruses	Duplodnaviria	Heunggongvirae	Uroviricota	Caudoviricetes										5041		No	4.88	0	Low-quality	Genome-fragment
KIF_DNA_k127_50645		5.27823	23.0117	KIF_DNA	KIF	DNA	KIF_DNA_k127_50645				Viruses	Duplodnaviria	Heunggongvirae	Uroviricota	Caudoviricetes				Bacteria	Actinobacteriota	Actinomycetia	Mycobacteriales	Mycobacteriaceae	Mycobacterium	3085		No	1.92	0	Low-quality	Genome-fragment
KIF_DNA_k127_50820		2.88488	12.5773	KIF_DNA	KIF	DNA	KIF_DNA_k127_50820				Viruses	Duplodnaviria	Heunggongvirae	Uroviricota	Caudoviricetes										3500		No	4.93	0	Low-quality	Genome-fragment
KIF_DNA_k127_51028		4.06369	17.7166	KIF_DNA	KIF	DNA	KIF_DNA_k127_51028				Viruses	Duplodnaviria	Heunggongvirae	Uroviricota	Caudoviricetes										4287		No	4.98	0	Low-quality	Genome-fragment
KIF_DNA_k127_51170		3.10314	13.5289	KIF_DNA	KIF	DNA	KIF_DNA_k127_51170				Viruses	Duplodnaviria	Heunggongvirae	Uroviricota	Caudoviricetes										2406		No	3.47	0	Low-quality	Genome-fragment
KIF_DNA_k127_51302		2.36364	10.3049	KIF_DNA	KIF	DNA	KIF_DNA_k127_51302				Viruses	Duplodnaviria	Heunggongvirae	Uroviricota	Caudoviricetes		Schitoviridae		Bacteria						2527		No		0	Not-determined	Genome-fragment
KIF_DNA_k127_51413		5.34896	23.32	KIF_DNA	KIF	DNA	KIF_DNA_k127_51413				Viruses	Duplodnaviria	Heunggongvirae	Uroviricota	Caudoviricetes										3669		No	3.91	0	Low-quality	Genome-fragment
KIF_DNA_k127_51597		2.8296	12.3363	KIF_DNA	KIF	DNA	KIF_DNA_k127_51597				Viruses	Duplodnaviria	Heunggongvirae	Uroviricota	Caudoviricetes										2136		No	3.56	0	Low-quality	Genome-fragment
KIF_DNA_k127_51714		10.1357	44.189	KIF_DNA	KIF	DNA	KIF_DNA_k127_51714				Viruses	Duplodnaviria	Heunggongvirae	Uroviricota	Caudoviricetes										53198		No	89.02	0	Medium-quality	Genome-fragment
KIF_DNA_k127_51730		41.6982	181.793	KIF_DNA	KIF	DNA	KIF_DNA_k127_51730				Viruses	Duplodnaviria	Heunggongvirae	Uroviricota	Caudoviricetes										12063		No	100	0	Complete	High-quality
KIF_DNA_k127_51820		3.78714	16.5109	KIF_DNA	KIF	DNA	KIF_DNA_k127_51820				Viruses	Duplodnaviria	Heunggongvirae	Uroviricota	Caudoviricetes										6027		No	10.11	0	Low-quality	Genome-fragment
KIF_DNA_k127_51929		16.0361	69.9131	KIF_DNA	KIF	DNA	KIF_DNA_k127_51929				Viruses	Duplodnaviria	Heunggongvirae	Uroviricota	Caudoviricetes										2390		No	3.39	0	Low-quality	Genome-fragment
KIF_DNA_k127_51994		39.681	172.999	KIF_DNA	KIF	DNA	KIF_DNA_k127_51994				Viruses	Duplodnaviria	Heunggongvirae	Uroviricota	Caudoviricetes										11524		No	17.53	0	Low-quality	Genome-fragment
KIF_DNA_k127_52026		51.6785	225.305	KIF_DNA	KIF	DNA	KIF_DNA_k127_52026				Viruses	Duplodnaviria	Heunggongvirae	Uroviricota	Caudoviricetes				Bacteria	Proteobacteria	Gammaproteobacteria	Enterobacterales	Enterobacteriaceae	Escherichia	7181		No	3.88	0	Low-quality	Genome-fragment
KIF_DNA_k127_5219		4.1667	18.1657	KIF_DNA	KIF	DNA	KIF_DNA_k127_5219				Viruses	Duplodnaviria	Heunggongvirae	Uroviricota	Caudoviricetes										2611		No	2.15	0	Low-quality	Genome-fragment
KIF_DNA_k127_52416		3.01977	13.1654	KIF_DNA	KIF	DNA	KIF_DNA_k127_52416				Viruses	Duplodnaviria	Heunggongvirae	Uroviricota	Caudoviricetes										3014		No	4.21	0	Low-quality	Genome-fragment
KIF_DNA_k127_52482		16.0244	69.862	KIF_DNA	KIF	DNA	KIF_DNA_k127_52482				Viruses	Duplodnaviria	Heunggongvirae	Uroviricota	Caudoviricetes										2374		No	5.53	0	Low-quality	Genome-fragment
KIF_DNA_k127_52692		12.361	53.8907	KIF_DNA	KIF	DNA	KIF_DNA_k127_52692				Viruses	Duplodnaviria	Heunggongvirae	Uroviricota	Caudoviricetes										11689		No	17.24	0	Low-quality	Genome-fragment
KIF_DNA_k127_52741		2.65795	11.588	KIF_DNA	KIF	DNA	KIF_DNA_k127_52741				Viruses	Duplodnaviria	Heunggongvirae	Uroviricota	Caudoviricetes										2916		No	4.58	0	Low-quality	Genome-fragment
KIF_DNA_k127_5301		2.44915	10.6777	KIF_DNA	KIF	DNA	KIF_DNA_k127_5301				Viruses	Duplodnaviria	Heunggongvirae	Uroviricota	Caudoviricetes										2642		No	2.01	0	Low-quality	Genome-fragment
KIF_DNA_k127_53021		2.64102	11.5141	KIF_DNA	KIF	DNA	KIF_DNA_k127_53021				Viruses	Duplodnaviria	Heunggongvirae	Uroviricota	Caudoviricetes										2827		No	3.94	0	Low-quality	Genome-fragment
KIF_DNA_k127_5309		2.57351	11.2198	KIF_DNA	KIF	DNA	KIF_DNA_k127_5309				Viruses	Duplodnaviria	Heunggongvirae	Uroviricota	Caudoviricetes										4780		No	11.36	0	Low-quality	Genome-fragment
KIF_DNA_k127_53122		8.33999	36.3601	KIF_DNA	KIF	DNA	KIF_DNA_k127_53122				Viruses	Duplodnaviria	Heunggongvirae	Uroviricota	Caudoviricetes				Bacteria	Bacteroidota	Bacteroidia	Bacteroidales	Bacteroidaceae	Bacteroides	4766		No	15.97	0	Low-quality	Genome-fragment
KIF_DNA_k127_53258		4.38582	19.121	KIF_DNA	KIF	DNA	KIF_DNA_k127_53258				Viruses	Duplodnaviria	Heunggongvirae	Uroviricota	Caudoviricetes										3048		No	5.33	0	Low-quality	Genome-fragment
KIF_DNA_k127_53283		11.2188	48.9111	KIF_DNA	KIF	DNA	KIF_DNA_k127_53283				Viruses	Duplodnaviria	Heunggongvirae	Uroviricota	Caudoviricetes				Bacteria	Actinobacteriota	Actinomycetia	Actinomycetales	Micrococcaceae	Arthrobacter	12803	6445	Yes	10.77	49.66	Low-quality	Genome-fragment
KIF_DNA_k127_53360		9.27759	40.4478	KIF_DNA	KIF	DNA	KIF_DNA_k127_53360				Viruses	Duplodnaviria	Heunggongvirae	Uroviricota	Caudoviricetes										4315		No	5.09	0	Low-quality	Genome-fragment
KIF_DNA_k127_53384		3.23613	14.1087	KIF_DNA	KIF	DNA	KIF_DNA_k127_53384				Viruses	Duplodnaviria	Heunggongvirae	Uroviricota	Caudoviricetes										3208		No	1.86	0	Low-quality	Genome-fragment
KIF_DNA_k127_53437		1.82324	7.94883	KIF_DNA	KIF	DNA	KIF_DNA_k127_53437				Viruses	Duplodnaviria	Heunggongvirae	Uroviricota	Caudoviricetes										2808		No	4.37	0	Low-quality	Genome-fragment
KIF_DNA_k127_5350		6.297	27.4533	KIF_DNA	KIF	DNA	KIF_DNA_k127_5350				Viruses	Duplodnaviria	Heunggongvirae	Uroviricota	Caudoviricetes				Bacteria	Cyanobacteria	Cyanobacteriia	Cyanobacteriales	Nostocaceae	Tolypothrix	12681		No	11.35	0	Low-quality	Genome-fragment
KIF_DNA_k127_53549		4.23064	18.4445	KIF_DNA	KIF	DNA	KIF_DNA_k127_53549				Viruses	Duplodnaviria	Heunggongvirae	Uroviricota	Caudoviricetes										2706		No	3.55	0	Low-quality	Genome-fragment
KIF_DNA_k127_5361		3.93685	17.1636	KIF_DNA	KIF	DNA	KIF_DNA_k127_5361				Viruses	Duplodnaviria	Heunggongvirae	Uroviricota	Caudoviricetes				Bacteria	Actinobacteriota	Actinomycetia	Mycobacteriales	Mycobacteriaceae	Mycobacterium	4389		No	5.44	0	Low-quality	Genome-fragment
KIF_DNA_k127_53667		3.88668	16.9449	KIF_DNA	KIF	DNA	KIF_DNA_k127_53667				Viruses	Duplodnaviria	Heunggongvirae	Uroviricota	Caudoviricetes										7135		No	8.83	0	Low-quality	Genome-fragment
KIF_DNA_k127_53712		4.73874	20.6597	KIF_DNA	KIF	DNA	KIF_DNA_k127_53712				Viruses	Duplodnaviria	Heunggongvirae	Uroviricota	Caudoviricetes										2836		No	1.92	0	Low-quality	Genome-fragment
KIF_DNA_k127_53819		19.517	85.089	KIF_DNA	KIF	DNA	KIF_DNA_k127_53819				Viruses	Duplodnaviria	Heunggongvirae	Uroviricota	Caudoviricetes										5352		No	2.41	0	Low-quality	Genome-fragment
KIF_DNA_k127_53859		6.05498	26.3981	KIF_DNA	KIF	DNA	KIF_DNA_k127_53859				Viruses	Duplodnaviria	Heunggongvirae	Uroviricota	Caudoviricetes										13411		No	22.42	0	Low-quality	Genome-fragment
KIF_DNA_k127_5398		55.1486	240.433	KIF_DNA	KIF	DNA	KIF_DNA_k127_5398				Viruses	Duplodnaviria	Heunggongvirae	Uroviricota	Caudoviricetes				Bacteria	Actinobacteriota	Actinomycetia	Mycobacteriales	Mycobacteriaceae	Mycobacterium	2629		No	4.47	0	Low-quality	Genome-fragment
KIF_DNA_k127_54005		2.50073	10.9025	KIF_DNA	KIF	DNA	KIF_DNA_k127_54005				Viruses	Duplodnaviria	Heunggongvirae	Uroviricota	Caudoviricetes										2161		No	3.05	0	Low-quality	Genome-fragment
KIF_DNA_k127_54216		514.535	2243.24	KIF_DNA	KIF	DNA	KIF_DNA_k127_54216				Viruses	Duplodnaviria	Heunggongvirae	Uroviricota	Caudoviricetes										3015		No	5.08	0	Low-quality	Genome-fragment
KIF_DNA_k127_54260		39.1766	170.8	KIF_DNA	KIF	DNA	KIF_DNA_k127_54260				Viruses	Duplodnaviria	Heunggongvirae	Uroviricota	Caudoviricetes										5681		No	11.86	0	Low-quality	Genome-fragment
KIF_DNA_k127_54271		2.81105	12.2554	KIF_DNA	KIF	DNA	KIF_DNA_k127_54271				Viruses	Duplodnaviria	Heunggongvirae	Uroviricota	Caudoviricetes										2656		No	5.84	0	Low-quality	Genome-fragment
KIF_DNA_k127_54526		14.8978	64.9506	KIF_DNA	KIF	DNA	KIF_DNA_k127_54526				Viruses	Duplodnaviria	Heunggongvirae	Uroviricota	Caudoviricetes										6453		No	10.15	0	Low-quality	Genome-fragment
KIF_DNA_k127_54538	K00558	4.02106	17.5307	KIF_DNA	KIF	DNA	KIF_DNA_k127_54538	map00270	Amino acid metabolism	Cysteine and methionine metabolism	Viruses	Duplodnaviria	Heunggongvirae	Uroviricota	Caudoviricetes										6313		No	8.08	0	Low-quality	Genome-fragment
KIF_DNA_k127_54867		10.7214	46.7423	KIF_DNA	KIF	DNA	KIF_DNA_k127_54867				Viruses	Duplodnaviria	Heunggongvirae	Uroviricota	Caudoviricetes										3336		No	5.56	0	Low-quality	Genome-fragment
KIF_DNA_k127_54957		6.72351	29.3127	KIF_DNA	KIF	DNA	KIF_DNA_k127_54957				Viruses	Duplodnaviria	Heunggongvirae	Uroviricota	Caudoviricetes										3141		No		0	Not-determined	Genome-fragment
KIF_DNA_k127_5509		4.00721	17.4704	KIF_DNA	KIF	DNA	KIF_DNA_k127_5509				Viruses	Duplodnaviria	Heunggongvirae	Uroviricota	Caudoviricetes										3265		No	2.25	0	Low-quality	Genome-fragment
KIF_DNA_k127_55110		7.01546	30.5855	KIF_DNA	KIF	DNA	KIF_DNA_k127_55110				Viruses	Duplodnaviria	Heunggongvirae	Uroviricota	Caudoviricetes										3213		No	4.82	0	Low-quality	Genome-fragment
KIF_DNA_k127_55183	K00558	2.44598	10.6638	KIF_DNA	KIF	DNA	KIF_DNA_k127_55183	map00270	Amino acid metabolism	Cysteine and methionine metabolism	Viruses	Duplodnaviria	Heunggongvirae	Uroviricota	Caudoviricetes										2878		No	1.56	0	Low-quality	Genome-fragment
KIF_DNA_k127_55216		3.72905	16.2577	KIF_DNA	KIF	DNA	KIF_DNA_k127_55216				Viruses	Duplodnaviria	Heunggongvirae	Uroviricota	Caudoviricetes										3356		No	4.44	0	Low-quality	Genome-fragment
KIF_DNA_k127_55305		9.50826	41.4535	KIF_DNA	KIF	DNA	KIF_DNA_k127_55305				Viruses	Duplodnaviria	Heunggongvirae	Uroviricota	Caudoviricetes										12960		No		0	Not-determined	Genome-fragment
KIF_DNA_k127_55319		3.85911	16.8247	KIF_DNA	KIF	DNA	KIF_DNA_k127_55319				Viruses	Duplodnaviria	Heunggongvirae	Uroviricota	Caudoviricetes										4330		No	11.37	0	Low-quality	Genome-fragment
KIF_DNA_k127_5548		7.66796	33.4303	KIF_DNA	KIF	DNA	KIF_DNA_k127_5548				Viruses	Duplodnaviria	Heunggongvirae	Uroviricota	Caudoviricetes				Bacteria	Proteobacteria	Alphaproteobacteria	Sphingomonadales	Sphingomonadaceae	Novosphingobium	3904		No	9.7	0	Low-quality	Genome-fragment
KIF_DNA_k127_55489		2.32117	10.1197	KIF_DNA	KIF	DNA	KIF_DNA_k127_55489				Viruses	Duplodnaviria	Heunggongvirae	Uroviricota	Caudoviricetes										2175		No	3.64	0	Low-quality	Genome-fragment
KIF_DNA_k127_55518		2.34162	10.2089	KIF_DNA	KIF	DNA	KIF_DNA_k127_55518				Viruses	Duplodnaviria	Heunggongvirae	Uroviricota	Caudoviricetes										2156		No	3.89	0	Low-quality	Genome-fragment
KIF_DNA_k127_55589		4.30167	18.7541	KIF_DNA	KIF	DNA	KIF_DNA_k127_55589				Viruses	Duplodnaviria	Heunggongvirae	Uroviricota	Caudoviricetes				Bacteria	Patescibacteria	Saccharimonadia	Saccharimonadales	Saccharimonadaceae		5802		No	18.14	0	Low-quality	Genome-fragment
KIF_DNA_k127_55631		5.04737	22.0052	KIF_DNA	KIF	DNA	KIF_DNA_k127_55631				Viruses	Duplodnaviria	Heunggongvirae	Uroviricota	Caudoviricetes										3691		No	5.13	0	Low-quality	Genome-fragment
KIF_DNA_k127_5579	K01784	4.81301	20.9835	KIF_DNA	KIF	DNA	KIF_DNA_k127_5579	map00520	Carbohydrate metabolism	Amino sugar and nucleotide sugar metabolism	Viruses	Duplodnaviria	Heunggongvirae	Uroviricota	Caudoviricetes				Bacteria	Actinobacteriota	Actinomycetia	Actinomycetales	Micrococcaceae	Arthrobacter	19590		No	14.44	0	Low-quality	Genome-fragment
KIF_DNA_k127_5579	K01784	4.81301	20.9835	KIF_DNA	KIF	DNA	KIF_DNA_k127_5579	map00052	Carbohydrate metabolism	Galactose metabolism	Viruses	Duplodnaviria	Heunggongvirae	Uroviricota	Caudoviricetes				Bacteria	Actinobacteriota	Actinomycetia	Actinomycetales	Micrococcaceae	Arthrobacter	19590		No	14.44	0	Low-quality	Genome-fragment
KIF_DNA_k127_55836		6.80657	29.6748	KIF_DNA	KIF	DNA	KIF_DNA_k127_55836				Viruses	Duplodnaviria	Heunggongvirae	Uroviricota	Caudoviricetes										4116		No	5.83	0	Low-quality	Genome-fragment
KIF_DNA_k127_55915		3.18299	13.877	KIF_DNA	KIF	DNA	KIF_DNA_k127_55915				Viruses	Duplodnaviria	Heunggongvirae	Uroviricota	Caudoviricetes				Bacteria	Actinobacteriota	Actinomycetia	Mycobacteriales	Mycobacteriaceae	Mycobacterium	2435		No	4.98	0	Low-quality	Genome-fragment
KIF_DNA_k127_56210		4.89204	21.328	KIF_DNA	KIF	DNA	KIF_DNA_k127_56210				Viruses	Duplodnaviria	Heunggongvirae	Uroviricota	Caudoviricetes				Bacteria	Proteobacteria	Gammaproteobacteria	Burkholderiales	Burkholderiaceae	Rhodoferax	4971		No	3.71	0	Low-quality	Genome-fragment
KIF_DNA_k127_56270		3.58956	15.6495	KIF_DNA	KIF	DNA	KIF_DNA_k127_56270				Viruses	Duplodnaviria	Heunggongvirae	Uroviricota	Caudoviricetes										2595		No	5.31	0	Low-quality	Genome-fragment
KIF_DNA_k127_56332	K02078	6.98045	30.4329	KIF_DNA	KIF	DNA	KIF_DNA_k127_56332	map00998	Biosynthesis of other secondary metabolites	Biosynthesis of secondary metabolites - other antibiotics	Viruses	Duplodnaviria	Heunggongvirae	Uroviricota	Caudoviricetes				Bacteria	Proteobacteria	Alphaproteobacteria	Rhizobiales	Rhizobiaceae	Rhizobium	7538		No		0	Not-determined	Genome-fragment
KIF_DNA_k127_56455		2.48544	10.8359	KIF_DNA	KIF	DNA	KIF_DNA_k127_56455				Viruses	Duplodnaviria	Heunggongvirae	Uroviricota	Caudoviricetes				Bacteria	Actinobacteriota	Actinomycetia	Mycobacteriales	Mycobacteriaceae	Mycobacterium	3147		No		0	Not-determined	Genome-fragment
KIF_DNA_k127_56485		3.95174	17.2286	KIF_DNA	KIF	DNA	KIF_DNA_k127_56485				Viruses	Duplodnaviria	Heunggongvirae	Uroviricota	Caudoviricetes										5650		No	13.05	0	Low-quality	Genome-fragment
KIF_DNA_k127_56555		5.40072	23.5457	KIF_DNA	KIF	DNA	KIF_DNA_k127_56555				Viruses	Duplodnaviria	Heunggongvirae	Uroviricota	Caudoviricetes				Bacteria	Actinobacteriota	Actinomycetia	Mycobacteriales	Mycobacteriaceae	Mycobacterium	3726		No	5.01	0	Low-quality	Genome-fragment
KIF_DNA_k127_56561		4.54725	19.8248	KIF_DNA	KIF	DNA	KIF_DNA_k127_56561				Viruses	Duplodnaviria	Heunggongvirae	Uroviricota	Caudoviricetes										3362		No	2.31	0	Low-quality	Genome-fragment
KIF_DNA_k127_5657		5.10971	22.277	KIF_DNA	KIF	DNA	KIF_DNA_k127_5657				Viruses	Duplodnaviria	Heunggongvirae	Uroviricota	Caudoviricetes				Bacteria	Proteobacteria	Gammaproteobacteria	Enterobacterales	Enterobacteriaceae	Serratia	4634		No		0	Not-determined	Genome-fragment
KIF_DNA_k127_5658		4.21931	18.3951	KIF_DNA	KIF	DNA	KIF_DNA_k127_5658				Viruses	Duplodnaviria	Heunggongvirae	Uroviricota	Caudoviricetes										2629		No	4.39	0	Low-quality	Genome-fragment
KIF_DNA_k127_56658		5.90899	25.7616	KIF_DNA	KIF	DNA	KIF_DNA_k127_56658				Viruses	Duplodnaviria	Heunggongvirae	Uroviricota	Caudoviricetes										5018		No		0	Not-determined	Genome-fragment
KIF_DNA_k127_56699		7.14812	31.1639	KIF_DNA	KIF	DNA	KIF_DNA_k127_56699				Viruses	Duplodnaviria	Heunggongvirae	Uroviricota	Caudoviricetes										3034		No		0	Not-determined	Genome-fragment
KIF_DNA_k127_56729		7.83228	34.1466	KIF_DNA	KIF	DNA	KIF_DNA_k127_56729				Viruses	Duplodnaviria	Heunggongvirae	Uroviricota	Caudoviricetes				Bacteria	Firmicutes	Bacilli	Lactobacillales	Streptococcaceae	Streptococcus	2887		No	4.83	0	Low-quality	Genome-fragment
KIF_DNA_k127_5686		5.46105	23.8087	KIF_DNA	KIF	DNA	KIF_DNA_k127_5686				Viruses	Duplodnaviria	Heunggongvirae	Uroviricota	Caudoviricetes				Bacteria	Proteobacteria	Alphaproteobacteria	Sphingomonadales	Sphingomonadaceae	Sphingopyxis	2526		No	1.9	0	Low-quality	Genome-fragment
KIF_DNA_k127_56911		5.50801	24.0135	KIF_DNA	KIF	DNA	KIF_DNA_k127_56911				Viruses	Duplodnaviria	Heunggongvirae	Uroviricota	Caudoviricetes	Crassvirales			Bacteria	Proteobacteria	Gammaproteobacteria	Pseudomonadales	Moraxellaceae	Acinetobacter	4570		No		0	Not-determined	Genome-fragment
KIF_DNA_k127_57105		3.21216	14.0042	KIF_DNA	KIF	DNA	KIF_DNA_k127_57105				Viruses	Duplodnaviria	Heunggongvirae	Uroviricota	Caudoviricetes										5512		No		0	Not-determined	Genome-fragment
KIF_DNA_k127_57109		4.8594	21.1857	KIF_DNA	KIF	DNA	KIF_DNA_k127_57109				Viruses	Duplodnaviria	Heunggongvirae	Uroviricota	Caudoviricetes				Bacteria	Proteobacteria	Alphaproteobacteria	Sphingomonadales	Sphingomonadaceae	Novosphingobium	4024		No		0	Not-determined	Genome-fragment
KIF_DNA_k127_57203		28.6523	124.917	KIF_DNA	KIF	DNA	KIF_DNA_k127_57203				Viruses	Duplodnaviria	Heunggongvirae	Uroviricota	Caudoviricetes										4405		No		0	Not-determined	Genome-fragment
KIF_DNA_k127_57287		2.84218	12.3912	KIF_DNA	KIF	DNA	KIF_DNA_k127_57287				Viruses	Duplodnaviria	Heunggongvirae	Uroviricota	Caudoviricetes				Bacteria	Actinobacteriota	Actinomycetia	Mycobacteriales	Mycobacteriaceae	Mycobacterium	4128		No	3.82	0	Low-quality	Genome-fragment
KIF_DNA_k127_57337		12.9304	56.3731	KIF_DNA	KIF	DNA	KIF_DNA_k127_57337				Viruses	Duplodnaviria	Heunggongvirae	Uroviricota	Caudoviricetes		Vilmaviridae		Bacteria						3261		No		0	Not-determined	Genome-fragment
KIF_DNA_k127_5749		1.97578	8.61389	KIF_DNA	KIF	DNA	KIF_DNA_k127_5749				Viruses	Duplodnaviria	Heunggongvirae	Uroviricota	Caudoviricetes										3239		No	8.17	0	Low-quality	Genome-fragment
KIF_DNA_k127_57504		4.56948	19.9217	KIF_DNA	KIF	DNA	KIF_DNA_k127_57504				Viruses	Duplodnaviria	Heunggongvirae	Uroviricota	Caudoviricetes				Bacteria						2801		No	1.56	0	Low-quality	Genome-fragment
KIF_DNA_k127_5752		2.99001	13.0357	KIF_DNA	KIF	DNA	KIF_DNA_k127_5752				Viruses	Duplodnaviria	Heunggongvirae	Uroviricota	Caudoviricetes				Bacteria	Proteobacteria	Gammaproteobacteria	Enterobacterales	Vibrionaceae	Vibrio	2283	1754	Yes	2.89	23.17	Low-quality	Genome-fragment
KIF_DNA_k127_57550		6.67372	29.0957	KIF_DNA	KIF	DNA	KIF_DNA_k127_57550				Viruses	Duplodnaviria	Heunggongvirae	Uroviricota	Caudoviricetes				Bacteria	Actinobacteriota	Actinomycetia	Actinomycetales	Micrococcaceae	Arthrobacter	5029		No	8.41	0	Low-quality	Genome-fragment
KIF_DNA_k127_57558		12.6246	55.0399	KIF_DNA	KIF	DNA	KIF_DNA_k127_57558				Viruses	Duplodnaviria	Heunggongvirae	Uroviricota	Caudoviricetes										2681		No	1.53	0	Low-quality	Genome-fragment
KIF_DNA_k127_57565		2.9191	12.7265	KIF_DNA	KIF	DNA	KIF_DNA_k127_57565				Viruses	Duplodnaviria	Heunggongvirae	Uroviricota	Caudoviricetes										2850		No	3.97	0	Low-quality	Genome-fragment
KIF_DNA_k127_57644		4.52494	19.7276	KIF_DNA	KIF	DNA	KIF_DNA_k127_57644				Viruses	Duplodnaviria	Heunggongvirae	Uroviricota	Caudoviricetes				Bacteria	Proteobacteria	Alphaproteobacteria	Sphingomonadales	Sphingomonadaceae	Sphingobium	4070		No	2.62	0	Low-quality	Genome-fragment
KIF_DNA_k127_57665		9.26611	40.3978	KIF_DNA	KIF	DNA	KIF_DNA_k127_57665				Viruses	Duplodnaviria	Heunggongvirae	Uroviricota	Caudoviricetes										6822		No	13.44	0	Low-quality	Genome-fragment
KIF_DNA_k127_57944		2.35105	10.25	KIF_DNA	KIF	DNA	KIF_DNA_k127_57944				Viruses	Duplodnaviria	Heunggongvirae	Uroviricota	Caudoviricetes										2722		No	3.16	0	Low-quality	Genome-fragment
KIF_DNA_k127_57962		5.49071	23.938	KIF_DNA	KIF	DNA	KIF_DNA_k127_57962				Viruses	Duplodnaviria	Heunggongvirae	Uroviricota	Caudoviricetes										4429		No	6.45	0	Low-quality	Genome-fragment
KIF_DNA_k127_58083		2.56654	11.1894	KIF_DNA	KIF	DNA	KIF_DNA_k127_58083				Viruses	Duplodnaviria	Heunggongvirae	Uroviricota	Caudoviricetes										2161		No	4.3	0	Low-quality	Genome-fragment
KIF_DNA_k127_58451		3.9844	17.3709	KIF_DNA	KIF	DNA	KIF_DNA_k127_58451				Viruses	Duplodnaviria	Heunggongvirae	Uroviricota	Caudoviricetes										3480		No	3.72	0	Low-quality	Genome-fragment
KIF_DNA_k127_58471		3.20274	13.9631	KIF_DNA	KIF	DNA	KIF_DNA_k127_58471				Viruses	Duplodnaviria	Heunggongvirae	Uroviricota	Caudoviricetes				Bacteria	Actinobacteriota	Actinomycetia	Mycobacteriales	Mycobacteriaceae	Rhodococcus	2642		No	1.67	0	Low-quality	Genome-fragment
KIF_DNA_k127_58484		2.4901	10.8562	KIF_DNA	KIF	DNA	KIF_DNA_k127_58484				Viruses	Duplodnaviria	Heunggongvirae	Uroviricota	Caudoviricetes										2570		No	4.91	0	Low-quality	Genome-fragment
KIF_DNA_k127_58547		3.2023	13.9612	KIF_DNA	KIF	DNA	KIF_DNA_k127_58547				Viruses	Duplodnaviria	Heunggongvirae	Uroviricota	Caudoviricetes										2820		No	6.26	0	Low-quality	Genome-fragment
KIF_DNA_k127_58596	K00059	20.132	87.7701	KIF_DNA	KIF	DNA	KIF_DNA_k127_58596	map00780	Metabolism of cofactors and vitamins	Biotin metabolism	Viruses	Duplodnaviria	Heunggongvirae	Uroviricota	Caudoviricetes										13132		No	19.76	0	Low-quality	Genome-fragment
KIF_DNA_k127_58596	K00059	20.132	87.7701	KIF_DNA	KIF	DNA	KIF_DNA_k127_58596	map00061	Lipid metabolism	Fatty acid biosynthesis	Viruses	Duplodnaviria	Heunggongvirae	Uroviricota	Caudoviricetes										13132		No	19.76	0	Low-quality	Genome-fragment
KIF_DNA_k127_58596	K00059	20.132	87.7701	KIF_DNA	KIF	DNA	KIF_DNA_k127_58596	map00333	Biosynthesis of other secondary metabolites	Prodigiosin biosynthesis	Viruses	Duplodnaviria	Heunggongvirae	Uroviricota	Caudoviricetes										13132		No	19.76	0	Low-quality	Genome-fragment
KIF_DNA_k127_58631		3.71916	16.2145	KIF_DNA	KIF	DNA	KIF_DNA_k127_58631				Viruses	Duplodnaviria	Heunggongvirae	Uroviricota	Caudoviricetes										3537		No	5.89	0	Low-quality	Genome-fragment
KIF_DNA_k127_58837		15.1628	66.1059	KIF_DNA	KIF	DNA	KIF_DNA_k127_58837				Viruses	Duplodnaviria	Heunggongvirae	Uroviricota	Caudoviricetes										2326		No	4.41	0	Low-quality	Genome-fragment
KIF_DNA_k127_58940		4.2276	18.4312	KIF_DNA	KIF	DNA	KIF_DNA_k127_58940				Viruses	Duplodnaviria	Heunggongvirae	Uroviricota	Caudoviricetes				Bacteria	Proteobacteria	Gammaproteobacteria	Enterobacterales	Vibrionaceae	Salinivibrio	3448		No	7.83	0	Low-quality	Genome-fragment
KIF_DNA_k127_59015		7.87026	34.3122	KIF_DNA	KIF	DNA	KIF_DNA_k127_59015				Viruses	Duplodnaviria	Heunggongvirae	Uroviricota	Caudoviricetes										7788		No	19.57	0	Low-quality	Genome-fragment
KIF_DNA_k127_59046		5.58807	24.3625	KIF_DNA	KIF	DNA	KIF_DNA_k127_59046				Viruses	Duplodnaviria	Heunggongvirae	Uroviricota	Caudoviricetes				Bacteria	Planctomycetota	Planctomycetes	Isosphaerales	Isosphaeraceae	Paludisphaera	10536		No		0	Not-determined	Genome-fragment
KIF_DNA_k127_59149		3.91116	17.0516	KIF_DNA	KIF	DNA	KIF_DNA_k127_59149				Viruses	Duplodnaviria	Heunggongvirae	Uroviricota	Caudoviricetes										3327		No	1.73	0	Low-quality	Genome-fragment
KIF_DNA_k127_59249		3.88559	16.9401	KIF_DNA	KIF	DNA	KIF_DNA_k127_59249				Viruses	Duplodnaviria	Heunggongvirae	Uroviricota	Caudoviricetes										3111		No	2.14	0	Low-quality	Genome-fragment
KIF_DNA_k127_59310		4.51801	19.6973	KIF_DNA	KIF	DNA	KIF_DNA_k127_59310				Viruses	Duplodnaviria	Heunggongvirae	Uroviricota	Caudoviricetes										3730		No		0	Not-determined	Genome-fragment
KIF_DNA_k127_59347		3.51959	15.3445	KIF_DNA	KIF	DNA	KIF_DNA_k127_59347				Viruses	Duplodnaviria	Heunggongvirae	Uroviricota	Caudoviricetes										2687		No	4.54	0	Low-quality	Genome-fragment
KIF_DNA_k127_59356		2.51933	10.9836	KIF_DNA	KIF	DNA	KIF_DNA_k127_59356				Viruses	Duplodnaviria	Heunggongvirae	Uroviricota	Caudoviricetes				Bacteria	Proteobacteria	Alphaproteobacteria	Rhizobiales	Xanthobacteraceae		3020		No	7.04	0	Low-quality	Genome-fragment
KIF_DNA_k127_59362		19.062	83.1053	KIF_DNA	KIF	DNA	KIF_DNA_k127_59362				Viruses	Duplodnaviria	Heunggongvirae	Uroviricota	Caudoviricetes				Bacteria	Actinobacteriota	Actinomycetia	Actinomycetales	Micrococcaceae	Arthrobacter	4771		No	7.99	0	Low-quality	Genome-fragment
KIF_DNA_k127_59423		14.0157	61.1048	KIF_DNA	KIF	DNA	KIF_DNA_k127_59423				Viruses	Duplodnaviria	Heunggongvirae	Uroviricota	Caudoviricetes										6296		No	10.56	0	Low-quality	Genome-fragment
KIF_DNA_k127_59549		6.00169	26.1658	KIF_DNA	KIF	DNA	KIF_DNA_k127_59549				Viruses	Duplodnaviria	Heunggongvirae	Uroviricota	Caudoviricetes				Bacteria	Proteobacteria	Gammaproteobacteria	Enterobacterales	Vibrionaceae	Vibrio	6457	2011	Yes	1.09	68.86	Low-quality	Genome-fragment
KIF_DNA_k127_59654		3.56297	15.5336	KIF_DNA	KIF	DNA	KIF_DNA_k127_59654				Viruses	Duplodnaviria	Heunggongvirae	Uroviricota	Caudoviricetes										5109		No		0	Not-determined	Genome-fragment
KIF_DNA_k127_59751		3.06156	13.3476	KIF_DNA	KIF	DNA	KIF_DNA_k127_59751				Viruses	Duplodnaviria	Heunggongvirae	Uroviricota	Caudoviricetes										4738		No	7.57	0	Low-quality	Genome-fragment
KIF_DNA_k127_59801		3.39866	14.8172	KIF_DNA	KIF	DNA	KIF_DNA_k127_59801				Viruses	Duplodnaviria	Heunggongvirae	Uroviricota	Caudoviricetes				Bacteria	Proteobacteria	Alphaproteobacteria	Sphingomonadales	Sphingomonadaceae	Sphingomonas	4017		No		0	Not-determined	Genome-fragment
KIF_DNA_k127_59835		7.74497	33.766	KIF_DNA	KIF	DNA	KIF_DNA_k127_59835				Viruses	Duplodnaviria	Heunggongvirae	Uroviricota	Caudoviricetes										3856		No	7.19	0	Low-quality	Genome-fragment
KIF_DNA_k127_59838		2.65842	11.59	KIF_DNA	KIF	DNA	KIF_DNA_k127_59838				Viruses	Duplodnaviria	Heunggongvirae	Uroviricota	Caudoviricetes										2755		No	3.48	0	Low-quality	Genome-fragment
KIF_DNA_k127_59852		19.2784	84.0489	KIF_DNA	KIF	DNA	KIF_DNA_k127_59852				Viruses	Duplodnaviria	Heunggongvirae	Uroviricota	Caudoviricetes				Bacteria	Proteobacteria	Gammaproteobacteria	Enterobacterales	Enterobacteriaceae	Arsenophonus	2095		No	2.84	0	Low-quality	Genome-fragment
KIF_DNA_k127_59860		3.20187	13.9593	KIF_DNA	KIF	DNA	KIF_DNA_k127_59860				Viruses	Duplodnaviria	Heunggongvirae	Uroviricota	Caudoviricetes										2887		No	1.35	0	Low-quality	Genome-fragment
KIF_DNA_k127_59899		3.67162	16.0073	KIF_DNA	KIF	DNA	KIF_DNA_k127_59899				Viruses	Duplodnaviria	Heunggongvirae	Uroviricota	Caudoviricetes										5655		No	10.9	0	Low-quality	Genome-fragment
KIF_DNA_k127_59907		7.05827	30.7722	KIF_DNA	KIF	DNA	KIF_DNA_k127_59907				Viruses	Duplodnaviria	Heunggongvirae	Uroviricota	Caudoviricetes										3939		No		0	Not-determined	Genome-fragment
KIF_DNA_k127_59968		9.43648	41.1405	KIF_DNA	KIF	DNA	KIF_DNA_k127_59968				Viruses	Duplodnaviria	Heunggongvirae	Uroviricota	Caudoviricetes										2886		No	2.49	0	Low-quality	Genome-fragment
KIF_DNA_k127_60103		5.32842	23.2305	KIF_DNA	KIF	DNA	KIF_DNA_k127_60103				Viruses	Duplodnaviria	Heunggongvirae	Uroviricota	Caudoviricetes		Straboviridae		Bacteria						7433		No	15.4	0	Low-quality	Genome-fragment
KIF_DNA_k127_60147		25.1809	109.782	KIF_DNA	KIF	DNA	KIF_DNA_k127_60147				Viruses	Duplodnaviria	Heunggongvirae	Uroviricota	Caudoviricetes										9841		No	14.09	0	Low-quality	Genome-fragment
KIF_DNA_k127_60204		1.96295	8.55795	KIF_DNA	KIF	DNA	KIF_DNA_k127_60204				Viruses	Duplodnaviria	Heunggongvirae	Uroviricota	Caudoviricetes		Zobellviridae		Bacteria						2101		No	4.53	0	Low-quality	Genome-fragment
KIF_DNA_k127_6022		7.08951	30.9084	KIF_DNA	KIF	DNA	KIF_DNA_k127_6022				Viruses	Duplodnaviria	Heunggongvirae	Uroviricota	Caudoviricetes										8756		No	14.96	0	Low-quality	Genome-fragment
KIF_DNA_k127_60320		2.84425	12.4002	KIF_DNA	KIF	DNA	KIF_DNA_k127_60320				Viruses	Duplodnaviria	Heunggongvirae	Uroviricota	Caudoviricetes				Bacteria	Actinobacteriota	Actinomycetia	Streptomycetales	Streptomycetaceae	Streptomyces	2700		No		0	Not-determined	Genome-fragment
KIF_DNA_k127_6033		5.61653	24.4866	KIF_DNA	KIF	DNA	KIF_DNA_k127_6033				Viruses	Duplodnaviria	Heunggongvirae	Uroviricota	Caudoviricetes										15610		No	26.76	0	Low-quality	Genome-fragment
KIF_DNA_k127_60358		3.1095	13.5566	KIF_DNA	KIF	DNA	KIF_DNA_k127_60358				Viruses	Duplodnaviria	Heunggongvirae	Uroviricota	Caudoviricetes				Bacteria	Actinobacteriota	Actinomycetia	Mycobacteriales	Mycobacteriaceae	Rhodococcus	6380		No	5.91	0	Low-quality	Genome-fragment
KIF_DNA_k127_60382		5.65447	24.652	KIF_DNA	KIF	DNA	KIF_DNA_k127_60382				Viruses	Duplodnaviria	Heunggongvirae	Uroviricota	Caudoviricetes				Bacteria	Bacteroidota	Bacteroidia	Bacteroidales	Bacteroidaceae	Bacteroides	2842		No	8.75	0	Low-quality	Genome-fragment
KIF_DNA_k127_60409		3.35208	14.6142	KIF_DNA	KIF	DNA	KIF_DNA_k127_60409				Viruses	Duplodnaviria	Heunggongvirae	Uroviricota	Caudoviricetes										2694		No	0.71	0	Low-quality	Genome-fragment
KIF_DNA_k127_60412		2.44895	10.6768	KIF_DNA	KIF	DNA	KIF_DNA_k127_60412				Viruses	Duplodnaviria	Heunggongvirae	Uroviricota	Caudoviricetes				Bacteria	Proteobacteria	Gammaproteobacteria	Burkholderiales	Neisseriaceae	Neisseria	3281		No		0	Not-determined	Genome-fragment
KIF_DNA_k127_60416		25.9202	113.005	KIF_DNA	KIF	DNA	KIF_DNA_k127_60416				Viruses	Duplodnaviria	Heunggongvirae	Uroviricota	Caudoviricetes										4488		No	6.55	0	Low-quality	Genome-fragment
KIF_DNA_k127_60435		3.11211	13.568	KIF_DNA	KIF	DNA	KIF_DNA_k127_60435				Viruses	Duplodnaviria	Heunggongvirae	Uroviricota	Caudoviricetes										2559		No	1.59	0	Low-quality	Genome-fragment
KIF_DNA_k127_60660		2.99456	13.0555	KIF_DNA	KIF	DNA	KIF_DNA_k127_60660				Viruses	Duplodnaviria	Heunggongvirae	Uroviricota	Caudoviricetes				Bacteria	Bacteroidota	Bacteroidia	Cytophagales	Hymenobacteraceae	Hymenobacter	3633		No		0	Not-determined	Genome-fragment
KIF_DNA_k127_6075		3.58149	15.6144	KIF_DNA	KIF	DNA	KIF_DNA_k127_6075				Viruses	Duplodnaviria	Heunggongvirae	Uroviricota	Caudoviricetes										3395		No	2.06	0	Low-quality	Genome-fragment
KIF_DNA_k127_60829		12.2705	53.4963	KIF_DNA	KIF	DNA	KIF_DNA_k127_60829				Viruses	Duplodnaviria	Heunggongvirae	Uroviricota	Caudoviricetes				Bacteria	Proteobacteria	Alphaproteobacteria	Sphingomonadales	Sphingomonadaceae	Novosphingobium	5424		No	3.07	0	Low-quality	Genome-fragment
KIF_DNA_k127_60957		6.41574	27.9709	KIF_DNA	KIF	DNA	KIF_DNA_k127_60957				Viruses	Duplodnaviria	Heunggongvirae	Uroviricota	Caudoviricetes										3735		No	6.59	0	Low-quality	Genome-fragment
KIF_DNA_k127_61042		3.72825	16.2542	KIF_DNA	KIF	DNA	KIF_DNA_k127_61042				Viruses	Duplodnaviria	Heunggongvirae	Uroviricota	Caudoviricetes										3166		No		0	Not-determined	Genome-fragment
KIF_DNA_k127_61060		4.89187	21.3273	KIF_DNA	KIF	DNA	KIF_DNA_k127_61060				Viruses	Duplodnaviria	Heunggongvirae	Uroviricota	Caudoviricetes										11643		No	22.1	0	Low-quality	Genome-fragment
KIF_DNA_k127_61069		22.8843	99.7696	KIF_DNA	KIF	DNA	KIF_DNA_k127_61069				Viruses	Duplodnaviria	Heunggongvirae	Uroviricota	Caudoviricetes				Bacteria	Firmicutes	Bacilli	Lactobacillales	Streptococcaceae	Streptococcus	7681		No	12.82	0	Low-quality	Genome-fragment
KIF_DNA_k127_61072		2.89561	12.6241	KIF_DNA	KIF	DNA	KIF_DNA_k127_61072				Viruses	Duplodnaviria	Heunggongvirae	Uroviricota	Caudoviricetes										2603		No	1.17	0	Low-quality	Genome-fragment
KIF_DNA_k127_61076		16.8731	73.5622	KIF_DNA	KIF	DNA	KIF_DNA_k127_61076				Viruses	Duplodnaviria	Heunggongvirae	Uroviricota	Caudoviricetes										8677		No	14.42	0	Low-quality	Genome-fragment
KIF_DNA_k127_61092		4.84085	21.1048	KIF_DNA	KIF	DNA	KIF_DNA_k127_61092				Viruses	Duplodnaviria	Heunggongvirae	Uroviricota	Caudoviricetes										3540		No	5.8	0	Low-quality	Genome-fragment
KIF_DNA_k127_61199		2.4292	10.5907	KIF_DNA	KIF	DNA	KIF_DNA_k127_61199				Viruses	Duplodnaviria	Heunggongvirae	Uroviricota	Caudoviricetes										2049		No	2.68	0	Low-quality	Genome-fragment
KIF_DNA_k127_61333		5.16782	22.5303	KIF_DNA	KIF	DNA	KIF_DNA_k127_61333				Viruses	Duplodnaviria	Heunggongvirae	Uroviricota	Caudoviricetes				Bacteria	Actinobacteriota	Actinomycetia	Actinomycetales	Micrococcaceae	Arthrobacter	2917		No	4.96	0	Low-quality	Genome-fragment
KIF_DNA_k127_61383		2.52131	10.9922	KIF_DNA	KIF	DNA	KIF_DNA_k127_61383				Viruses	Duplodnaviria	Heunggongvirae	Uroviricota	Caudoviricetes										2651		No	4.1	0	Low-quality	Genome-fragment
KIF_DNA_k127_61514		5.73937	25.0221	KIF_DNA	KIF	DNA	KIF_DNA_k127_61514				Viruses	Duplodnaviria	Heunggongvirae	Uroviricota	Caudoviricetes				Bacteria	Proteobacteria	Gammaproteobacteria	Burkholderiales	Burkholderiaceae	Rhodoferax	4361		No	3.32	0	Low-quality	Genome-fragment
KIF_DNA_k127_61565		9.3186	40.6266	KIF_DNA	KIF	DNA	KIF_DNA_k127_61565				Viruses	Duplodnaviria	Heunggongvirae	Uroviricota	Caudoviricetes										3594		No	1.5	0	Low-quality	Genome-fragment
KIF_DNA_k127_6166		2.36174	10.2966	KIF_DNA	KIF	DNA	KIF_DNA_k127_6166				Viruses	Duplodnaviria	Heunggongvirae	Uroviricota	Caudoviricetes										2800		No	1.94	0	Low-quality	Genome-fragment
KIF_DNA_k127_61758		6.92103	30.1738	KIF_DNA	KIF	DNA	KIF_DNA_k127_61758				Viruses	Duplodnaviria	Heunggongvirae	Uroviricota	Caudoviricetes										4613		No		0	Not-determined	Genome-fragment
KIF_DNA_k127_61860		13.8975	60.5892	KIF_DNA	KIF	DNA	KIF_DNA_k127_61860				Viruses	Duplodnaviria	Heunggongvirae	Uroviricota	Caudoviricetes										4436		No	3.86	0	Low-quality	Genome-fragment
KIF_DNA_k127_6187		4.33575	18.9027	KIF_DNA	KIF	DNA	KIF_DNA_k127_6187				Viruses	Duplodnaviria	Heunggongvirae	Uroviricota	Caudoviricetes										6396		No	10.67	0	Low-quality	Genome-fragment
KIF_DNA_k127_61989		4.59579	20.0364	KIF_DNA	KIF	DNA	KIF_DNA_k127_61989				Viruses	Duplodnaviria	Heunggongvirae	Uroviricota	Caudoviricetes										4425		No	10.63	0	Low-quality	Genome-fragment
KIF_DNA_k127_62026		5.89994	25.7222	KIF_DNA	KIF	DNA	KIF_DNA_k127_62026				Viruses	Duplodnaviria	Heunggongvirae	Uroviricota	Caudoviricetes				Bacteria	Actinobacteriota	Actinomycetia	Actinomycetales	Micrococcaceae	Arthrobacter	5327		No	8.65	0	Low-quality	Genome-fragment
KIF_DNA_k127_62121		3.20735	13.9832	KIF_DNA	KIF	DNA	KIF_DNA_k127_62121				Viruses	Duplodnaviria	Heunggongvirae	Uroviricota	Caudoviricetes				Bacteria	Bacteroidota	Bacteroidia	Sphingobacteriales	Sphingobacteriaceae	Mucilaginibacter	2350		No	6.22	0	Low-quality	Genome-fragment
KIF_DNA_k127_62175		4.29828	18.7394	KIF_DNA	KIF	DNA	KIF_DNA_k127_62175				Viruses	Duplodnaviria	Heunggongvirae	Uroviricota	Caudoviricetes										4814		No	7.84	0	Low-quality	Genome-fragment
KIF_DNA_k127_62350		3.43647	14.9821	KIF_DNA	KIF	DNA	KIF_DNA_k127_62350				Viruses	Duplodnaviria	Heunggongvirae	Uroviricota	Caudoviricetes										4966		No	5.8	0	Low-quality	Genome-fragment
KIF_DNA_k127_62384		6.73526	29.3639	KIF_DNA	KIF	DNA	KIF_DNA_k127_62384				Viruses	Duplodnaviria	Heunggongvirae	Uroviricota	Caudoviricetes										2671		No	3.1	0	Low-quality	Genome-fragment
KIF_DNA_k127_62409		8.37536	36.5144	KIF_DNA	KIF	DNA	KIF_DNA_k127_62409				Viruses	Duplodnaviria	Heunggongvirae	Uroviricota	Caudoviricetes										3795		No		0	Not-determined	Genome-fragment
KIF_DNA_k127_62417		16.9572	73.9289	KIF_DNA	KIF	DNA	KIF_DNA_k127_62417				Viruses	Duplodnaviria	Heunggongvirae	Uroviricota	Caudoviricetes										39031		No	91	0	High-quality	High-quality
KIF_DNA_k127_62427		13.9117	60.6513	KIF_DNA	KIF	DNA	KIF_DNA_k127_62427				Viruses	Duplodnaviria	Heunggongvirae	Uroviricota	Caudoviricetes										3997		No	5.04	0	Low-quality	Genome-fragment
KIF_DNA_k127_62477		5.29204	23.0719	KIF_DNA	KIF	DNA	KIF_DNA_k127_62477				Viruses	Duplodnaviria	Heunggongvirae	Uroviricota	Caudoviricetes										3171		No	5.6	0	Low-quality	Genome-fragment
KIF_DNA_k127_62612		3.82903	16.6935	KIF_DNA	KIF	DNA	KIF_DNA_k127_62612				Viruses	Duplodnaviria	Heunggongvirae	Uroviricota	Caudoviricetes										2377		No	3.49	0	Low-quality	Genome-fragment
KIF_DNA_k127_62629		3.3219	14.4826	KIF_DNA	KIF	DNA	KIF_DNA_k127_62629				Viruses	Duplodnaviria	Heunggongvirae	Uroviricota	Caudoviricetes										6443		No	5.82	0	Low-quality	Genome-fragment
KIF_DNA_k127_6277		1.86158	8.11599	KIF_DNA	KIF	DNA	KIF_DNA_k127_6277				Viruses	Duplodnaviria	Heunggongvirae	Uroviricota	Caudoviricetes										2330		No	6.21	0	Low-quality	Genome-fragment
KIF_DNA_k127_62804		3.47458	15.1482	KIF_DNA	KIF	DNA	KIF_DNA_k127_62804				Viruses	Duplodnaviria	Heunggongvirae	Uroviricota	Caudoviricetes										3479		No	1.87	0	Low-quality	Genome-fragment
KIF_DNA_k127_62806		5.12655	22.3504	KIF_DNA	KIF	DNA	KIF_DNA_k127_62806				Viruses	Duplodnaviria	Heunggongvirae	Uroviricota	Caudoviricetes										4702		No	1.97	0	Low-quality	Genome-fragment
KIF_DNA_k127_62928		8.72469	38.0374	KIF_DNA	KIF	DNA	KIF_DNA_k127_62928				Viruses	Duplodnaviria	Heunggongvirae	Uroviricota	Caudoviricetes										4401		No	5.06	0	Low-quality	Genome-fragment
KIF_DNA_k127_63146	K00558	2.48443	10.8315	KIF_DNA	KIF	DNA	KIF_DNA_k127_63146	map00270	Amino acid metabolism	Cysteine and methionine metabolism	Viruses	Duplodnaviria	Heunggongvirae	Uroviricota	Caudoviricetes				Bacteria	Actinobacteriota	Actinomycetia	Mycobacteriales	Mycobacteriaceae	Mycobacterium	2490		No	4.72	0	Low-quality	Genome-fragment
KIF_DNA_k127_63225		3.12366	13.6183	KIF_DNA	KIF	DNA	KIF_DNA_k127_63225				Viruses	Duplodnaviria	Heunggongvirae	Uroviricota	Caudoviricetes				Bacteria	Actinobacteriota	Actinomycetia	Actinomycetales	Micrococcaceae	Paenarthrobacter	2891		No	3.65	0	Low-quality	Genome-fragment
KIF_DNA_k127_63278		2.62042	11.4244	KIF_DNA	KIF	DNA	KIF_DNA_k127_63278				Viruses	Duplodnaviria	Heunggongvirae	Uroviricota	Caudoviricetes										2605	1820	Yes	3.9	30.13	Low-quality	Genome-fragment
KIF_DNA_k127_63280		64.951	283.169	KIF_DNA	KIF	DNA	KIF_DNA_k127_63280				Viruses	Duplodnaviria	Heunggongvirae	Uroviricota	Caudoviricetes										4436		No	7.44	0	Low-quality	Genome-fragment
KIF_DNA_k127_63303		4.90889	21.4015	KIF_DNA	KIF	DNA	KIF_DNA_k127_63303				Viruses	Duplodnaviria	Heunggongvirae	Uroviricota	Caudoviricetes										3911		No		0	Not-determined	Genome-fragment
KIF_DNA_k127_63344		7.2131	31.4472	KIF_DNA	KIF	DNA	KIF_DNA_k127_63344				Viruses	Duplodnaviria	Heunggongvirae	Uroviricota	Caudoviricetes										9020		No	15.1	0	Low-quality	Genome-fragment
KIF_DNA_k127_63501		2.19989	9.59095	KIF_DNA	KIF	DNA	KIF_DNA_k127_63501				Viruses	Duplodnaviria	Heunggongvirae	Uroviricota	Caudoviricetes										2004		No	2.92	0	Low-quality	Genome-fragment
KIF_DNA_k127_63539		6.11811	26.6733	KIF_DNA	KIF	DNA	KIF_DNA_k127_63539				Viruses	Duplodnaviria	Heunggongvirae	Uroviricota	Caudoviricetes										6369		No	3.54	0	Low-quality	Genome-fragment
KIF_DNA_k127_63547		3.4436	15.0132	KIF_DNA	KIF	DNA	KIF_DNA_k127_63547				Viruses	Duplodnaviria	Heunggongvirae	Uroviricota	Caudoviricetes				Bacteria	Proteobacteria	Alphaproteobacteria	Sphingomonadales	Sphingomonadaceae	Sphingorhabdus	4233		No	1.91	0	Low-quality	Genome-fragment
KIF_DNA_k127_63565		59.988	261.532	KIF_DNA	KIF	DNA	KIF_DNA_k127_63565				Viruses	Duplodnaviria	Heunggongvirae	Uroviricota	Caudoviricetes				Bacteria	Firmicutes	Bacilli	Lactobacillales	Streptococcaceae	Streptococcus	16091		No	26.97	0	Low-quality	Genome-fragment
KIF_DNA_k127_63606		3.34207	14.5705	KIF_DNA	KIF	DNA	KIF_DNA_k127_63606				Viruses	Duplodnaviria	Heunggongvirae	Uroviricota	Caudoviricetes										2851		No	2.03	0	Low-quality	Genome-fragment
KIF_DNA_k127_63636		4.92511	21.4722	KIF_DNA	KIF	DNA	KIF_DNA_k127_63636				Viruses	Duplodnaviria	Heunggongvirae	Uroviricota	Caudoviricetes				Bacteria	Proteobacteria	Alphaproteobacteria	Sphingomonadales	Sphingomonadaceae	Sphingomonas	3696		No	4.84	0	Low-quality	Genome-fragment
KIF_DNA_k127_63684		11.7099	51.0519	KIF_DNA	KIF	DNA	KIF_DNA_k127_63684				Viruses	Duplodnaviria	Heunggongvirae	Uroviricota	Caudoviricetes										41298		No	49.13	0	Low-quality	Genome-fragment
KIF_DNA_k127_63854		14.4191	62.8635	KIF_DNA	KIF	DNA	KIF_DNA_k127_63854				Viruses	Duplodnaviria	Heunggongvirae	Uroviricota	Caudoviricetes										3881		No	2.1	0	Low-quality	Genome-fragment
KIF_DNA_k127_63868		2.33192	10.1666	KIF_DNA	KIF	DNA	KIF_DNA_k127_63868				Viruses	Duplodnaviria	Heunggongvirae	Uroviricota	Caudoviricetes										2043		No	3.08	0	Low-quality	Genome-fragment
KIF_DNA_k127_63908		4.95573	21.6057	KIF_DNA	KIF	DNA	KIF_DNA_k127_63908				Viruses	Duplodnaviria	Heunggongvirae	Uroviricota	Caudoviricetes										7992		No	15.64	0	Low-quality	Genome-fragment
KIF_DNA_k127_63923		2.78955	12.1617	KIF_DNA	KIF	DNA	KIF_DNA_k127_63923				Viruses	Duplodnaviria	Heunggongvirae	Uroviricota	Caudoviricetes										2600		No	2.96	0	Low-quality	Genome-fragment
KIF_DNA_k127_64023		5.08557	22.1717	KIF_DNA	KIF	DNA	KIF_DNA_k127_64023				Viruses	Duplodnaviria	Heunggongvirae	Uroviricota	Caudoviricetes										3873		No		0	Not-determined	Genome-fragment
KIF_DNA_k127_64024		5.32543	23.2175	KIF_DNA	KIF	DNA	KIF_DNA_k127_64024				Viruses	Duplodnaviria	Heunggongvirae	Uroviricota	Caudoviricetes										4246		No	5.05	0	Low-quality	Genome-fragment
KIF_DNA_k127_64027		3.64787	15.9037	KIF_DNA	KIF	DNA	KIF_DNA_k127_64027				Viruses	Duplodnaviria	Heunggongvirae	Uroviricota	Caudoviricetes										2612		No	5.83	0	Low-quality	Genome-fragment
KIF_DNA_k127_64056		5.05712	22.0477	KIF_DNA	KIF	DNA	KIF_DNA_k127_64056				Viruses	Duplodnaviria	Heunggongvirae	Uroviricota	Caudoviricetes										5104		No	9.22	0	Low-quality	Genome-fragment
KIF_DNA_k127_64160		2.91725	12.7184	KIF_DNA	KIF	DNA	KIF_DNA_k127_64160				Viruses	Duplodnaviria	Heunggongvirae	Uroviricota	Caudoviricetes										4948		No	2.97	0	Low-quality	Genome-fragment
KIF_DNA_k127_64179		6.24724	27.2363	KIF_DNA	KIF	DNA	KIF_DNA_k127_64179				Viruses	Duplodnaviria	Heunggongvirae	Uroviricota	Caudoviricetes										12156		No	19.74	0	Low-quality	Genome-fragment
KIF_DNA_k127_64244		9.82993	42.8559	KIF_DNA	KIF	DNA	KIF_DNA_k127_64244				Viruses	Duplodnaviria	Heunggongvirae	Uroviricota	Caudoviricetes										3870		No	5.53	0	Low-quality	Genome-fragment
KIF_DNA_k127_64292		8.29667	36.1713	KIF_DNA	KIF	DNA	KIF_DNA_k127_64292				Viruses	Duplodnaviria	Heunggongvirae	Uroviricota	Caudoviricetes										5048		No	6.12	0	Low-quality	Genome-fragment
KIF_DNA_k127_64414		2.49153	10.8624	KIF_DNA	KIF	DNA	KIF_DNA_k127_64414				Viruses	Duplodnaviria	Heunggongvirae	Uroviricota	Caudoviricetes										2911		No	3.66	0	Low-quality	Genome-fragment
KIF_DNA_k127_64490		3.54886	15.4721	KIF_DNA	KIF	DNA	KIF_DNA_k127_64490				Viruses	Duplodnaviria	Heunggongvirae	Uroviricota	Caudoviricetes										3306		No	6.42	0	Low-quality	Genome-fragment
KIF_DNA_k127_64514		4.01742	17.5149	KIF_DNA	KIF	DNA	KIF_DNA_k127_64514				Viruses	Duplodnaviria	Heunggongvirae	Uroviricota	Caudoviricetes										9894		No	28.99	0	Low-quality	Genome-fragment
KIF_DNA_k127_64524		3.30045	14.3891	KIF_DNA	KIF	DNA	KIF_DNA_k127_64524				Viruses	Duplodnaviria	Heunggongvirae	Uroviricota	Caudoviricetes										3641		No	1.95	0	Low-quality	Genome-fragment
KIF_DNA_k127_64640		3.3031	14.4006	KIF_DNA	KIF	DNA	KIF_DNA_k127_64640				Viruses	Duplodnaviria	Heunggongvirae	Uroviricota	Caudoviricetes										2777		No	0.63	0	Low-quality	Genome-fragment
KIF_DNA_k127_64681		5.07269	22.1156	KIF_DNA	KIF	DNA	KIF_DNA_k127_64681				Viruses	Duplodnaviria	Heunggongvirae	Uroviricota	Caudoviricetes										3210		No		0	Not-determined	Genome-fragment
KIF_DNA_k127_64724		7.71354	33.629	KIF_DNA	KIF	DNA	KIF_DNA_k127_64724				Viruses	Duplodnaviria	Heunggongvirae	Uroviricota	Caudoviricetes										3715		No	3.63	0	Low-quality	Genome-fragment
KIF_DNA_k127_6476		8.00554	34.902	KIF_DNA	KIF	DNA	KIF_DNA_k127_6476				Viruses	Duplodnaviria	Heunggongvirae	Uroviricota	Caudoviricetes										4672		No		0	Not-determined	Genome-fragment
KIF_DNA_k127_64787		9.79033	42.6832	KIF_DNA	KIF	DNA	KIF_DNA_k127_64787				Viruses	Duplodnaviria	Heunggongvirae	Uroviricota	Caudoviricetes										9144		No		0	Not-determined	Genome-fragment
KIF_DNA_k127_64883	K19668	4.08104	17.7923	KIF_DNA	KIF	DNA	KIF_DNA_k127_64883	map00500	Carbohydrate metabolism	Starch and sucrose metabolism	Viruses	Duplodnaviria	Heunggongvirae	Uroviricota	Caudoviricetes										12876		No	12.06	0	Low-quality	Genome-fragment
KIF_DNA_k127_65004		2.42459	10.5706	KIF_DNA	KIF	DNA	KIF_DNA_k127_65004				Viruses	Duplodnaviria	Heunggongvirae	Uroviricota	Caudoviricetes										3138		No		0	Not-determined	Genome-fragment
KIF_DNA_k127_65073		75.9879	331.287	KIF_DNA	KIF	DNA	KIF_DNA_k127_65073				Viruses	Duplodnaviria	Heunggongvirae	Uroviricota	Caudoviricetes										36007		No	100	0	Complete	High-quality
KIF_DNA_k127_65100		7.69228	33.5363	KIF_DNA	KIF	DNA	KIF_DNA_k127_65100				Viruses	Duplodnaviria	Heunggongvirae	Uroviricota	Caudoviricetes										4132		No	3.45	0	Low-quality	Genome-fragment
KIF_DNA_k127_65165		7.23114	31.5259	KIF_DNA	KIF	DNA	KIF_DNA_k127_65165				Viruses	Duplodnaviria	Heunggongvirae	Uroviricota	Caudoviricetes										2655		No	4.15	0	Low-quality	Genome-fragment
KIF_DNA_k127_6519		2.00897	8.75857	KIF_DNA	KIF	DNA	KIF_DNA_k127_6519				Viruses	Duplodnaviria	Heunggongvirae	Uroviricota	Caudoviricetes										2513		No	1.35	0	Low-quality	Genome-fragment
KIF_DNA_k127_65213		3.27697	14.2867	KIF_DNA	KIF	DNA	KIF_DNA_k127_65213				Viruses	Duplodnaviria	Heunggongvirae	Uroviricota	Caudoviricetes				Bacteria	Bacteroidota	Bacteroidia	Bacteroidales	Muribaculaceae		3602		No		0	Not-determined	Genome-fragment
KIF_DNA_k127_65404		4.54539	19.8167	KIF_DNA	KIF	DNA	KIF_DNA_k127_65404				Viruses	Duplodnaviria	Heunggongvirae	Uroviricota	Caudoviricetes										7462		No	5.95	0	Low-quality	Genome-fragment
KIF_DNA_k127_65412		4.30149	18.7534	KIF_DNA	KIF	DNA	KIF_DNA_k127_65412				Viruses	Duplodnaviria	Heunggongvirae	Uroviricota	Caudoviricetes										3240		No	2.66	0	Low-quality	Genome-fragment
KIF_DNA_k127_65512		4.36722	19.0399	KIF_DNA	KIF	DNA	KIF_DNA_k127_65512				Viruses	Duplodnaviria	Heunggongvirae	Uroviricota	Caudoviricetes				Bacteria	Actinobacteriota	Actinomycetia	Actinomycetales	Micrococcaceae	Arthrobacter	3582		No	6	0	Low-quality	Genome-fragment
KIF_DNA_k127_65545		11.4234	49.8032	KIF_DNA	KIF	DNA	KIF_DNA_k127_65545				Viruses	Duplodnaviria	Heunggongvirae	Uroviricota	Caudoviricetes										2633		No	3.57	0	Low-quality	Genome-fragment
KIF_DNA_k127_65551	K00558	4.75284	20.7211	KIF_DNA	KIF	DNA	KIF_DNA_k127_65551	map00270	Amino acid metabolism	Cysteine and methionine metabolism	Viruses	Duplodnaviria	Heunggongvirae	Uroviricota	Caudoviricetes										12971		No	17.15	0	Low-quality	Genome-fragment
KIF_DNA_k127_65561		3.41244	14.8773	KIF_DNA	KIF	DNA	KIF_DNA_k127_65561				Viruses	Duplodnaviria	Heunggongvirae	Uroviricota	Caudoviricetes										3459		No	9.6	0	Low-quality	Genome-fragment
KIF_DNA_k127_6559		2.68917	11.7241	KIF_DNA	KIF	DNA	KIF_DNA_k127_6559				Viruses	Duplodnaviria	Heunggongvirae	Uroviricota	Caudoviricetes										4310		No	7.48	0	Low-quality	Genome-fragment
KIF_DNA_k127_65652		16.0461	69.9567	KIF_DNA	KIF	DNA	KIF_DNA_k127_65652				Viruses	Duplodnaviria	Heunggongvirae	Uroviricota	Caudoviricetes										2486		No	4.4	0	Low-quality	Genome-fragment
KIF_DNA_k127_65671		3.39457	14.7994	KIF_DNA	KIF	DNA	KIF_DNA_k127_65671				Viruses	Duplodnaviria	Heunggongvirae	Uroviricota	Caudoviricetes										3561		No	2.13	0	Low-quality	Genome-fragment
KIF_DNA_k127_65732		2.52703	11.0172	KIF_DNA	KIF	DNA	KIF_DNA_k127_65732				Viruses	Duplodnaviria	Heunggongvirae	Uroviricota	Caudoviricetes				Bacteria	Proteobacteria	Alphaproteobacteria	Rhodobacterales	Rhodobacteraceae	Rhodobacter	3461		No	5.83	0	Low-quality	Genome-fragment
KIF_DNA_k127_65789		13.8723	60.4797	KIF_DNA	KIF	DNA	KIF_DNA_k127_65789				Viruses	Duplodnaviria	Heunggongvirae	Uroviricota	Caudoviricetes										3383		No	6.29	0	Low-quality	Genome-fragment
KIF_DNA_k127_65804		8.08178	35.2344	KIF_DNA	KIF	DNA	KIF_DNA_k127_65804				Viruses	Duplodnaviria	Heunggongvirae	Uroviricota	Caudoviricetes										18019	6904	Yes	2.89	61.68	Low-quality	Genome-fragment
KIF_DNA_k127_65809		7.78809	33.954	KIF_DNA	KIF	DNA	KIF_DNA_k127_65809				Viruses	Duplodnaviria	Heunggongvirae	Uroviricota	Caudoviricetes										20488		No	61.36	0	Medium-quality	Genome-fragment
KIF_DNA_k127_65832		6.37398	27.7889	KIF_DNA	KIF	DNA	KIF_DNA_k127_65832				Viruses	Duplodnaviria	Heunggongvirae	Uroviricota	Caudoviricetes										6950		No		0	Not-determined	Genome-fragment
KIF_DNA_k127_65901		3.35605	14.6315	KIF_DNA	KIF	DNA	KIF_DNA_k127_65901				Viruses	Duplodnaviria	Heunggongvirae	Uroviricota	Caudoviricetes										4746		No	7.75	0	Low-quality	Genome-fragment
KIF_DNA_k127_66013		90.1288	392.938	KIF_DNA	KIF	DNA	KIF_DNA_k127_66013				Viruses	Duplodnaviria	Heunggongvirae	Uroviricota	Caudoviricetes										4280		No	6.16	0	Low-quality	Genome-fragment
KIF_DNA_k127_66023		21.2083	92.4626	KIF_DNA	KIF	DNA	KIF_DNA_k127_66023				Viruses	Duplodnaviria	Heunggongvirae	Uroviricota	Caudoviricetes										4201		No		0	Not-determined	Genome-fragment
KIF_DNA_k127_66069		3.50324	15.2732	KIF_DNA	KIF	DNA	KIF_DNA_k127_66069				Viruses	Duplodnaviria	Heunggongvirae	Uroviricota	Caudoviricetes										3004		No	4.3	0	Low-quality	Genome-fragment
KIF_DNA_k127_66245		18.5818	81.0119	KIF_DNA	KIF	DNA	KIF_DNA_k127_66245				Viruses	Duplodnaviria	Heunggongvirae	Uroviricota	Caudoviricetes										8212		No	17.96	0	Low-quality	Genome-fragment
KIF_DNA_k127_66247		6.98732	30.4629	KIF_DNA	KIF	DNA	KIF_DNA_k127_66247				Viruses	Duplodnaviria	Heunggongvirae	Uroviricota	Caudoviricetes										3979		No		0	Not-determined	Genome-fragment
KIF_DNA_k127_66263		3.68376	16.0602	KIF_DNA	KIF	DNA	KIF_DNA_k127_66263				Viruses	Duplodnaviria	Heunggongvirae	Uroviricota	Caudoviricetes	Crassvirales			Bacteria	Bacteroidota	Bacteroidia	Chitinophagales	Chitinophagaceae	Flavipsychrobacter	4401		No	2.38	0	Low-quality	Genome-fragment
KIF_DNA_k127_66358		2.1745	9.48025	KIF_DNA	KIF	DNA	KIF_DNA_k127_66358				Viruses	Duplodnaviria	Heunggongvirae	Uroviricota	Caudoviricetes										3270		No		0	Not-determined	Genome-fragment
KIF_DNA_k127_66422		9.11394	39.7344	KIF_DNA	KIF	DNA	KIF_DNA_k127_66422				Viruses	Duplodnaviria	Heunggongvirae	Uroviricota	Caudoviricetes										4057		No	3.94	0	Low-quality	Genome-fragment
KIF_DNA_k127_6654		4.03031	17.5711	KIF_DNA	KIF	DNA	KIF_DNA_k127_6654				Viruses	Duplodnaviria	Heunggongvirae	Uroviricota	Caudoviricetes										3952		No	2.52	0	Low-quality	Genome-fragment
KIF_DNA_k127_66640		3.62164	15.7894	KIF_DNA	KIF	DNA	KIF_DNA_k127_66640				Viruses	Duplodnaviria	Heunggongvirae	Uroviricota	Caudoviricetes	Crassvirales									6754		No		0	Not-determined	Genome-fragment
KIF_DNA_k127_66649		8.04071	35.0554	KIF_DNA	KIF	DNA	KIF_DNA_k127_66649				Viruses	Duplodnaviria	Heunggongvirae	Uroviricota	Caudoviricetes										7561		No	11.22	0	Low-quality	Genome-fragment
KIF_DNA_k127_66807		4.20953	18.3525	KIF_DNA	KIF	DNA	KIF_DNA_k127_66807				Viruses	Duplodnaviria	Heunggongvirae	Uroviricota	Caudoviricetes				Bacteria	Proteobacteria	Alphaproteobacteria	Sphingomonadales	Sphingomonadaceae	Sphingopyxis	9983		No	21.66	0	Low-quality	Genome-fragment
KIF_DNA_k127_66838		6.13759	26.7583	KIF_DNA	KIF	DNA	KIF_DNA_k127_66838				Viruses	Duplodnaviria	Heunggongvirae	Uroviricota	Caudoviricetes										4750		No	6.04	0	Low-quality	Genome-fragment
KIF_DNA_k127_66853		11.9509	52.1029	KIF_DNA	KIF	DNA	KIF_DNA_k127_66853				Viruses	Duplodnaviria	Heunggongvirae	Uroviricota	Caudoviricetes				Bacteria	Actinobacteriota	Actinomycetia	Mycobacteriales	Mycobacteriaceae	Mycobacterium	5813		No	6.27	0	Low-quality	Genome-fragment
KIF_DNA_k127_66893		2.92676	12.7599	KIF_DNA	KIF	DNA	KIF_DNA_k127_66893				Viruses	Duplodnaviria	Heunggongvirae	Uroviricota	Caudoviricetes										2551		No		0	Not-determined	Genome-fragment
KIF_DNA_k127_67023		32.13	140.078	KIF_DNA	KIF	DNA	KIF_DNA_k127_67023				Viruses	Duplodnaviria	Heunggongvirae	Uroviricota	Caudoviricetes										6159		No		0	Not-determined	Genome-fragment
KIF_DNA_k127_67102		3.14329	13.7039	KIF_DNA	KIF	DNA	KIF_DNA_k127_67102				Viruses	Duplodnaviria	Heunggongvirae	Uroviricota	Caudoviricetes				Bacteria	Proteobacteria	Alphaproteobacteria	Rhizobiales	Xanthobacteraceae	Bradyrhizobium	4185		No	8.72	0	Low-quality	Genome-fragment
KIF_DNA_k127_67106	K00558	4.53359	19.7653	KIF_DNA	KIF	DNA	KIF_DNA_k127_67106	map00270	Amino acid metabolism	Cysteine and methionine metabolism	Viruses	Duplodnaviria	Heunggongvirae	Uroviricota	Caudoviricetes										8595		No	12.03	0	Low-quality	Genome-fragment
KIF_DNA_k127_67138		8.47578	36.9521	KIF_DNA	KIF	DNA	KIF_DNA_k127_67138				Viruses	Duplodnaviria	Heunggongvirae	Uroviricota	Caudoviricetes										2047		No		0	Not-determined	Genome-fragment
KIF_DNA_k127_67166		63.7298	277.845	KIF_DNA	KIF	DNA	KIF_DNA_k127_67166				Viruses	Duplodnaviria	Heunggongvirae	Uroviricota	Caudoviricetes										3692		No	5.85	0	Low-quality	Genome-fragment
KIF_DNA_k127_67279		4.51887	19.7011	KIF_DNA	KIF	DNA	KIF_DNA_k127_67279				Viruses	Duplodnaviria	Heunggongvirae	Uroviricota	Caudoviricetes				Bacteria	Proteobacteria	Gammaproteobacteria	SAR86			4044		No	5.94	0	Low-quality	Genome-fragment
KIF_DNA_k127_67281		8.35725	36.4354	KIF_DNA	KIF	DNA	KIF_DNA_k127_67281				Viruses	Duplodnaviria	Heunggongvirae	Uroviricota	Caudoviricetes										2042		No	3.12	0	Low-quality	Genome-fragment
KIF_DNA_k127_67437		5.3029	23.1192	KIF_DNA	KIF	DNA	KIF_DNA_k127_67437				Viruses	Duplodnaviria	Heunggongvirae	Uroviricota	Caudoviricetes				Bacteria	Bacteroidota	Bacteroidia	Flavobacteriales	Flavobacteriaceae	Flavobacterium	3902		No	2.41	0	Low-quality	Genome-fragment
KIF_DNA_k127_67659	K19668	3.778	16.4711	KIF_DNA	KIF	DNA	KIF_DNA_k127_67659	map00500	Carbohydrate metabolism	Starch and sucrose metabolism	Viruses	Duplodnaviria	Heunggongvirae	Uroviricota	Caudoviricetes										4630		No		0	Not-determined	Genome-fragment
KIF_DNA_k127_6769		4.16842	18.1732	KIF_DNA	KIF	DNA	KIF_DNA_k127_6769				Viruses	Duplodnaviria	Heunggongvirae	Uroviricota	Caudoviricetes										2047		No	4.52	0	Low-quality	Genome-fragment
KIF_DNA_k127_67716	K01710	12.2396	53.3614	KIF_DNA	KIF	DNA	KIF_DNA_k127_67716	map00523	Metabolism of terpenoids and polyketides	Polyketide sugar unit biosynthesis	Viruses	Duplodnaviria	Heunggongvirae	Uroviricota	Caudoviricetes										2806		No		0	Not-determined	Genome-fragment
KIF_DNA_k127_67716	K01710	12.2396	53.3614	KIF_DNA	KIF	DNA	KIF_DNA_k127_67716	map00521	Biosynthesis of other secondary metabolites	Streptomycin biosynthesis	Viruses	Duplodnaviria	Heunggongvirae	Uroviricota	Caudoviricetes										2806		No		0	Not-determined	Genome-fragment
KIF_DNA_k127_67716	K01710	12.2396	53.3614	KIF_DNA	KIF	DNA	KIF_DNA_k127_67716	map00525	Biosynthesis of other secondary metabolites	Acarbose and validamycin biosynthesis	Viruses	Duplodnaviria	Heunggongvirae	Uroviricota	Caudoviricetes										2806		No		0	Not-determined	Genome-fragment
KIF_DNA_k127_67716	K01710	12.2396	53.3614	KIF_DNA	KIF	DNA	KIF_DNA_k127_67716	map01055	Metabolism of terpenoids and polyketides	Biosynthesis of vancomycin group antibiotics	Viruses	Duplodnaviria	Heunggongvirae	Uroviricota	Caudoviricetes										2806		No		0	Not-determined	Genome-fragment
KIF_DNA_k127_67754		10.2264	44.5842	KIF_DNA	KIF	DNA	KIF_DNA_k127_67754				Viruses	Duplodnaviria	Heunggongvirae	Uroviricota	Caudoviricetes										15610		No	7.7	0	Low-quality	Genome-fragment
KIF_DNA_k127_67813		7.428	32.3841	KIF_DNA	KIF	DNA	KIF_DNA_k127_67813				Viruses	Duplodnaviria	Heunggongvirae	Uroviricota	Caudoviricetes										4212		No	3.45	0	Low-quality	Genome-fragment
KIF_DNA_k127_67862		29.612	129.1	KIF_DNA	KIF	DNA	KIF_DNA_k127_67862				Viruses	Duplodnaviria	Heunggongvirae	Uroviricota	Caudoviricetes										4171		No	4.4	0	Low-quality	Genome-fragment
KIF_DNA_k127_67981		9.35115	40.7686	KIF_DNA	KIF	DNA	KIF_DNA_k127_67981				Viruses	Duplodnaviria	Heunggongvirae	Uroviricota	Caudoviricetes				Bacteria	Actinobacteriota	Actinomycetia	Mycobacteriales	Mycobacteriaceae	Mycobacterium	4935		No	5.73	0	Low-quality	Genome-fragment
KIF_DNA_k127_68176		8.44657	36.8248	KIF_DNA	KIF	DNA	KIF_DNA_k127_68176				Viruses	Duplodnaviria	Heunggongvirae	Uroviricota	Caudoviricetes				Bacteria	Proteobacteria	Gammaproteobacteria	Pseudomonadales	Pseudomonadaceae	Pseudomonas	11188		No	15.22	0	Low-quality	Genome-fragment
KIF_DNA_k127_68243		9.43264	41.1238	KIF_DNA	KIF	DNA	KIF_DNA_k127_68243				Viruses	Duplodnaviria	Heunggongvirae	Uroviricota	Caudoviricetes				Bacteria	Actinobacteriota	Rubrobacteria	Rubrobacterales	Rubrobacteraceae	SCSIO-52909	7968		No	9.59	0	Low-quality	Genome-fragment
KIF_DNA_k127_68377		3.08985	13.4709	KIF_DNA	KIF	DNA	KIF_DNA_k127_68377				Viruses	Duplodnaviria	Heunggongvirae	Uroviricota	Caudoviricetes										3590		No		0	Not-determined	Genome-fragment
KIF_DNA_k127_6842		6.24094	27.2088	KIF_DNA	KIF	DNA	KIF_DNA_k127_6842				Viruses	Duplodnaviria	Heunggongvirae	Uroviricota	Caudoviricetes										9844		No	22.43	0	Low-quality	Genome-fragment
KIF_DNA_k127_68469		3.06067	13.3437	KIF_DNA	KIF	DNA	KIF_DNA_k127_68469				Viruses	Duplodnaviria	Heunggongvirae	Uroviricota	Caudoviricetes										3601		No		0	Not-determined	Genome-fragment
KIF_DNA_k127_68759		4.28713	18.6907	KIF_DNA	KIF	DNA	KIF_DNA_k127_68759				Viruses	Duplodnaviria	Heunggongvirae	Uroviricota	Caudoviricetes										2604		No	4.32	0	Low-quality	Genome-fragment
KIF_DNA_k127_68763		3.99867	17.4332	KIF_DNA	KIF	DNA	KIF_DNA_k127_68763				Viruses	Duplodnaviria	Heunggongvirae	Uroviricota	Caudoviricetes										5068		No	14.53	0	Low-quality	Genome-fragment
KIF_DNA_k127_68824		3.47044	15.1302	KIF_DNA	KIF	DNA	KIF_DNA_k127_68824				Viruses	Duplodnaviria	Heunggongvirae	Uroviricota	Caudoviricetes										3770		No	4.96	0	Low-quality	Genome-fragment
KIF_DNA_k127_68868	K19668	9.29078	40.5053	KIF_DNA	KIF	DNA	KIF_DNA_k127_68868	map00500	Carbohydrate metabolism	Starch and sucrose metabolism	Viruses	Duplodnaviria	Heunggongvirae	Uroviricota	Caudoviricetes										9628		No	13.65	0	Low-quality	Genome-fragment
KIF_DNA_k127_69052		30.5239	133.076	KIF_DNA	KIF	DNA	KIF_DNA_k127_69052				Viruses	Duplodnaviria	Heunggongvirae	Uroviricota	Caudoviricetes										2856		No	4.74	0	Low-quality	Genome-fragment
KIF_DNA_k127_69077		7.87829	34.3473	KIF_DNA	KIF	DNA	KIF_DNA_k127_69077				Viruses	Duplodnaviria	Heunggongvirae	Uroviricota	Caudoviricetes				Bacteria	Proteobacteria	Alphaproteobacteria	Rhizobiales	Beijerinckiaceae	Microvirga	4233		No	9.5	0	Low-quality	Genome-fragment
KIF_DNA_k127_69084		111.864	487.7	KIF_DNA	KIF	DNA	KIF_DNA_k127_69084				Viruses	Duplodnaviria	Heunggongvirae	Uroviricota	Caudoviricetes										10471		No	17.4	0	Low-quality	Genome-fragment
KIF_DNA_k127_69104		3.25486	14.1903	KIF_DNA	KIF	DNA	KIF_DNA_k127_69104				Viruses	Duplodnaviria	Heunggongvirae	Uroviricota	Caudoviricetes										2556		No	4.1	0	Low-quality	Genome-fragment
KIF_DNA_k127_6915		2.88593	12.5819	KIF_DNA	KIF	DNA	KIF_DNA_k127_6915				Viruses	Duplodnaviria	Heunggongvirae	Uroviricota	Caudoviricetes										2661		No	3.98	0	Low-quality	Genome-fragment
KIF_DNA_k127_69186		35.3669	154.19	KIF_DNA	KIF	DNA	KIF_DNA_k127_69186				Viruses	Duplodnaviria	Heunggongvirae	Uroviricota	Caudoviricetes										3245		No	1.63	0	Low-quality	Genome-fragment
KIF_DNA_k127_69204		2.71944	11.856	KIF_DNA	KIF	DNA	KIF_DNA_k127_69204				Viruses	Duplodnaviria	Heunggongvirae	Uroviricota	Caudoviricetes				Bacteria	Actinobacteriota	Actinomycetia	Mycobacteriales	Mycobacteriaceae	Corynebacterium	2484		No	4.15	0	Low-quality	Genome-fragment
KIF_DNA_k127_69265		6.00664	26.1874	KIF_DNA	KIF	DNA	KIF_DNA_k127_69265				Viruses	Duplodnaviria	Heunggongvirae	Uroviricota	Caudoviricetes										3433		No		0	Not-determined	Genome-fragment
KIF_DNA_k127_69284		28.7862	125.5	KIF_DNA	KIF	DNA	KIF_DNA_k127_69284				Viruses	Duplodnaviria	Heunggongvirae	Uroviricota	Caudoviricetes										2979		No	6.48	0	Low-quality	Genome-fragment
KIF_DNA_k127_69330		4.70867	20.5286	KIF_DNA	KIF	DNA	KIF_DNA_k127_69330				Viruses	Duplodnaviria	Heunggongvirae	Uroviricota	Caudoviricetes										2688		No	2.21	0	Low-quality	Genome-fragment
KIF_DNA_k127_69343		3.12943	13.6435	KIF_DNA	KIF	DNA	KIF_DNA_k127_69343				Viruses	Duplodnaviria	Heunggongvirae	Uroviricota	Caudoviricetes				Bacteria	Verrucomicrobiota	Verrucomicrobiae	Opitutales	Opitutaceae		3022		No	1.88	0	Low-quality	Genome-fragment
KIF_DNA_k127_69458		5.98898	26.1103	KIF_DNA	KIF	DNA	KIF_DNA_k127_69458				Viruses	Duplodnaviria	Heunggongvirae	Uroviricota	Caudoviricetes				Bacteria	Proteobacteria	Gammaproteobacteria	Burkholderiales	Neisseriaceae	Neisseria	8964		No		0	Not-determined	Genome-fragment
KIF_DNA_k127_69651		24.254	105.741	KIF_DNA	KIF	DNA	KIF_DNA_k127_69651				Viruses	Duplodnaviria	Heunggongvirae	Uroviricota	Caudoviricetes										2920		No	4.97	0	Low-quality	Genome-fragment
KIF_DNA_k127_69741		7.68808	33.518	KIF_DNA	KIF	DNA	KIF_DNA_k127_69741				Viruses	Duplodnaviria	Heunggongvirae	Uroviricota	Caudoviricetes				Bacteria	Bacteroidota	Bacteroidia				2081		No		0	Not-determined	Genome-fragment
KIF_DNA_k127_69792	K01756	2.20522	9.6142	KIF_DNA	KIF	DNA	KIF_DNA_k127_69792	map00250	Amino acid metabolism	Alanine, aspartate and gLTVamate metabolism	Viruses	Duplodnaviria	Heunggongvirae	Uroviricota	Caudoviricetes				Bacteria	Actinobacteriota	Actinomycetia				2902	1949	Yes	0.81	32.84	Low-quality	Genome-fragment
KIF_DNA_k127_69792	K01756	2.20522	9.6142	KIF_DNA	KIF	DNA	KIF_DNA_k127_69792	map00230	Nucleotide metabolism	Purine metabolism	Viruses	Duplodnaviria	Heunggongvirae	Uroviricota	Caudoviricetes				Bacteria	Actinobacteriota	Actinomycetia				2902	1949	Yes	0.81	32.84	Low-quality	Genome-fragment
KIF_DNA_k127_69826		19.417	84.6532	KIF_DNA	KIF	DNA	KIF_DNA_k127_69826				Viruses	Duplodnaviria	Heunggongvirae	Uroviricota	Caudoviricetes				Bacteria	Proteobacteria	Alphaproteobacteria	Sphingomonadales	Sphingomonadaceae	Sphingobium	5819	5017	Yes	10.27	13.78	Low-quality	Genome-fragment
KIF_DNA_k127_69852		13.4935	58.8279	KIF_DNA	KIF	DNA	KIF_DNA_k127_69852				Viruses	Duplodnaviria	Heunggongvirae	Uroviricota	Caudoviricetes				Bacteria	Proteobacteria	Gammaproteobacteria	Pseudomonadales	Pseudomonadaceae	Pseudomonas	3146		No	5.44	0	Low-quality	Genome-fragment
KIF_DNA_k127_69964		14.2897	62.2992	KIF_DNA	KIF	DNA	KIF_DNA_k127_69964				Viruses	Duplodnaviria	Heunggongvirae	Uroviricota	Caudoviricetes				Bacteria	Proteobacteria	Gammaproteobacteria	Enterobacterales	Enterobacteriaceae		9559		No	14.96	0	Low-quality	Genome-fragment
KIF_DNA_k127_70085		1.87922	8.19289	KIF_DNA	KIF	DNA	KIF_DNA_k127_70085				Viruses	Duplodnaviria	Heunggongvirae	Uroviricota	Caudoviricetes										2573		No		0	Not-determined	Genome-fragment
KIF_DNA_k127_70086		27.3392	119.192	KIF_DNA	KIF	DNA	KIF_DNA_k127_70086				Viruses	Duplodnaviria	Heunggongvirae	Uroviricota	Caudoviricetes										2333		No	5.38	0	Low-quality	Genome-fragment
KIF_DNA_k127_70171		9.35354	40.7789	KIF_DNA	KIF	DNA	KIF_DNA_k127_70171				Viruses	Duplodnaviria	Heunggongvirae	Uroviricota	Caudoviricetes				Bacteria	Bacteroidota	Bacteroidia				2942		No		0	Not-determined	Genome-fragment
KIF_DNA_k127_70256		3.96894	17.3035	KIF_DNA	KIF	DNA	KIF_DNA_k127_70256				Viruses	Duplodnaviria	Heunggongvirae	Uroviricota	Caudoviricetes										7435		No	4	0	Low-quality	Genome-fragment
KIF_DNA_k127_70268		2.58327	11.2624	KIF_DNA	KIF	DNA	KIF_DNA_k127_70268				Viruses	Duplodnaviria	Heunggongvirae	Uroviricota	Caudoviricetes										2147		No	3.58	0	Low-quality	Genome-fragment
KIF_DNA_k127_7036		4.19264	18.2788	KIF_DNA	KIF	DNA	KIF_DNA_k127_7036				Viruses	Duplodnaviria	Heunggongvirae	Uroviricota	Caudoviricetes										2951		No	5.05	0	Low-quality	Genome-fragment
KIF_DNA_k127_70468		3.16424	13.7953	KIF_DNA	KIF	DNA	KIF_DNA_k127_70468				Viruses	Duplodnaviria	Heunggongvirae	Uroviricota	Caudoviricetes										8764		No	5.68	0	Low-quality	Genome-fragment
KIF_DNA_k127_70483	K19668	2.84662	12.4105	KIF_DNA	KIF	DNA	KIF_DNA_k127_70483	map00500	Carbohydrate metabolism	Starch and sucrose metabolism	Viruses	Duplodnaviria	Heunggongvirae	Uroviricota	Caudoviricetes				Bacteria	Actinobacteriota	Actinomycetia	Mycobacteriales	Mycobacteriaceae	Mycobacterium	8393		No	10.12	0	Low-quality	Genome-fragment
KIF_DNA_k127_70548		5.67323	24.7338	KIF_DNA	KIF	DNA	KIF_DNA_k127_70548				Viruses	Duplodnaviria	Heunggongvirae	Uroviricota	Caudoviricetes										2795		No		0	Not-determined	Genome-fragment
KIF_DNA_k127_70642		237.089	1033.64	KIF_DNA	KIF	DNA	KIF_DNA_k127_70642				Viruses	Duplodnaviria	Heunggongvirae	Uroviricota	Caudoviricetes										3479		No	4.49	0	Low-quality	Genome-fragment
KIF_DNA_k127_70647		2.64373	11.5259	KIF_DNA	KIF	DNA	KIF_DNA_k127_70647				Viruses	Duplodnaviria	Heunggongvirae	Uroviricota	Caudoviricetes										2851		No	3.3	0	Low-quality	Genome-fragment
KIF_DNA_k127_70941		3.12582	13.6277	KIF_DNA	KIF	DNA	KIF_DNA_k127_70941				Viruses	Duplodnaviria	Heunggongvirae	Uroviricota	Caudoviricetes										2889		No		0	Not-determined	Genome-fragment
KIF_DNA_k127_7112		2.43928	10.6346	KIF_DNA	KIF	DNA	KIF_DNA_k127_7112				Viruses	Duplodnaviria	Heunggongvirae	Uroviricota	Caudoviricetes				Bacteria	Firmicutes	Bacilli	Bacillales	Bacillaceae	Bacillus	2711		No		0	Not-determined	Genome-fragment
KIF_DNA_k127_71133		8.95811	39.055	KIF_DNA	KIF	DNA	KIF_DNA_k127_71133				Viruses	Duplodnaviria	Heunggongvirae	Uroviricota	Caudoviricetes				Bacteria	Actinobacteriota	Actinomycetia	Mycobacteriales	Mycobacteriaceae	Mycobacterium	3691		No	1.85	0	Low-quality	Genome-fragment
KIF_DNA_k127_71320		7.55922	32.9562	KIF_DNA	KIF	DNA	KIF_DNA_k127_71320				Viruses	Duplodnaviria	Heunggongvirae	Uroviricota	Caudoviricetes										2869		No	3.6	0	Low-quality	Genome-fragment
KIF_DNA_k127_71366		49.1884	214.448	KIF_DNA	KIF	DNA	KIF_DNA_k127_71366				Viruses	Duplodnaviria	Heunggongvirae	Uroviricota	Caudoviricetes										3228		No	4.23	0	Low-quality	Genome-fragment
KIF_DNA_k127_71401		22.5138	98.1542	KIF_DNA	KIF	DNA	KIF_DNA_k127_71401				Viruses	Duplodnaviria	Heunggongvirae	Uroviricota	Caudoviricetes										14920		No	17.52	0	Low-quality	Genome-fragment
KIF_DNA_k127_71544		8.9592	39.0598	KIF_DNA	KIF	DNA	KIF_DNA_k127_71544				Viruses	Duplodnaviria	Heunggongvirae	Uroviricota	Caudoviricetes				Bacteria	Actinobacteriota	Actinomycetia	Streptomycetales	Streptomycetaceae	Streptomyces	12532		No	9.5	0	Low-quality	Genome-fragment
KIF_DNA_k127_71662		3.49741	15.2478	KIF_DNA	KIF	DNA	KIF_DNA_k127_71662				Viruses	Duplodnaviria	Heunggongvirae	Uroviricota	Caudoviricetes										3070		No	4.3	0	Low-quality	Genome-fragment
KIF_DNA_k127_71736		5.69657	24.8355	KIF_DNA	KIF	DNA	KIF_DNA_k127_71736				Viruses	Duplodnaviria	Heunggongvirae	Uroviricota	Caudoviricetes										4581		No	7.7	0	Low-quality	Genome-fragment
KIF_DNA_k127_71911		4.321	18.8384	KIF_DNA	KIF	DNA	KIF_DNA_k127_71911				Viruses	Duplodnaviria	Heunggongvirae	Uroviricota	Caudoviricetes										3176		No	1.77	0	Low-quality	Genome-fragment
KIF_DNA_k127_72221		3.80723	16.5985	KIF_DNA	KIF	DNA	KIF_DNA_k127_72221				Viruses	Duplodnaviria	Heunggongvirae	Uroviricota	Caudoviricetes				Bacteria	Proteobacteria	Alphaproteobacteria	Sphingomonadales	Sphingomonadaceae	Erythrobacter	3119		No		0	Not-determined	Genome-fragment
KIF_DNA_k127_72435		7.31546	31.8935	KIF_DNA	KIF	DNA	KIF_DNA_k127_72435				Viruses	Duplodnaviria	Heunggongvirae	Uroviricota	Caudoviricetes										13851		No	18.22	0	Low-quality	Genome-fragment
KIF_DNA_k127_72543		2.6627	11.6087	KIF_DNA	KIF	DNA	KIF_DNA_k127_72543				Viruses	Duplodnaviria	Heunggongvirae	Uroviricota	Caudoviricetes										3525		No	6.42	0	Low-quality	Genome-fragment
KIF_DNA_k127_72729		2.56764	11.1943	KIF_DNA	KIF	DNA	KIF_DNA_k127_72729				Viruses	Duplodnaviria	Heunggongvirae	Uroviricota	Caudoviricetes										2437		No	4.51	0	Low-quality	Genome-fragment
KIF_DNA_k127_72774		42.2258	184.093	KIF_DNA	KIF	DNA	KIF_DNA_k127_72774				Viruses	Duplodnaviria	Heunggongvirae	Uroviricota	Caudoviricetes				Bacteria	Firmicutes	Bacilli	Lactobacillales	Streptococcaceae	Streptococcus	2760		No	4.6	0	Low-quality	Genome-fragment
KIF_DNA_k127_72851		5.42234	23.6399	KIF_DNA	KIF	DNA	KIF_DNA_k127_72851				Viruses	Duplodnaviria	Heunggongvirae	Uroviricota	Caudoviricetes										5311		No	4.57	0	Low-quality	Genome-fragment
KIF_DNA_k127_72894		3.71765	16.208	KIF_DNA	KIF	DNA	KIF_DNA_k127_72894				Viruses	Duplodnaviria	Heunggongvirae	Uroviricota	Caudoviricetes										4380		No	7.45	0	Low-quality	Genome-fragment
KIF_DNA_k127_73076		6.02629	26.273	KIF_DNA	KIF	DNA	KIF_DNA_k127_73076				Viruses	Duplodnaviria	Heunggongvirae	Uroviricota	Caudoviricetes										3587		No	3.5	0	Low-quality	Genome-fragment
KIF_DNA_k127_73193		77.5725	338.196	KIF_DNA	KIF	DNA	KIF_DNA_k127_73193				Viruses	Duplodnaviria	Heunggongvirae	Uroviricota	Caudoviricetes										3090		No	2.42	0	Low-quality	Genome-fragment
KIF_DNA_k127_73365		2.93752	12.8068	KIF_DNA	KIF	DNA	KIF_DNA_k127_73365				Viruses	Duplodnaviria	Heunggongvirae	Uroviricota	Caudoviricetes				Bacteria	Actinobacteriota	Actinomycetia	Mycobacteriales	Mycobacteriaceae	Mycobacterium	3873		No	5.8	0	Low-quality	Genome-fragment
KIF_DNA_k127_73365		4.99741	22.0125	MV1_DNA	MV1	DNA	KIF_DNA_k127_73365				Viruses	Duplodnaviria	Heunggongvirae	Uroviricota	Caudoviricetes				Bacteria	Actinobacteriota	Actinomycetia	Mycobacteriales	Mycobacteriaceae	Mycobacterium	3873		No	5.8	0	Low-quality	Genome-fragment
KIF_DNA_k127_73365		9.66943	37.9538	MV2_DNA	MV2	DNA	KIF_DNA_k127_73365				Viruses	Duplodnaviria	Heunggongvirae	Uroviricota	Caudoviricetes				Bacteria	Actinobacteriota	Actinomycetia	Mycobacteriales	Mycobacteriaceae	Mycobacterium	3873		No	5.8	0	Low-quality	Genome-fragment
KIF_DNA_k127_73413		4.69139	20.4532	KIF_DNA	KIF	DNA	KIF_DNA_k127_73413				Viruses	Duplodnaviria	Heunggongvirae	Uroviricota	Caudoviricetes										2804		No		0	Not-determined	Genome-fragment
KIF_DNA_k127_73611		2.74757	11.9787	KIF_DNA	KIF	DNA	KIF_DNA_k127_73611				Viruses	Duplodnaviria	Heunggongvirae	Uroviricota	Caudoviricetes										3442		No	7.39	0	Low-quality	Genome-fragment
KIF_DNA_k127_7366		3.03157	13.2168	KIF_DNA	KIF	DNA	KIF_DNA_k127_7366				Viruses	Duplodnaviria	Heunggongvirae	Uroviricota	Caudoviricetes				Bacteria	Actinobacteriota	Actinomycetia	Mycobacteriales	Mycobacteriaceae	Mycobacterium	2885		No	4.39	0	Low-quality	Genome-fragment
KIF_DNA_k127_73993		3.3625	14.6596	KIF_DNA	KIF	DNA	KIF_DNA_k127_73993				Viruses	Duplodnaviria	Heunggongvirae	Uroviricota	Caudoviricetes				Bacteria	Actinobacteriota	Actinomycetia	Mycobacteriales	Mycobacteriaceae	Mycobacterium	3024		No	4.33	0	Low-quality	Genome-fragment
KIF_DNA_k127_74698		3.1079	13.5496	KIF_DNA	KIF	DNA	KIF_DNA_k127_74698				Viruses	Duplodnaviria	Heunggongvirae	Uroviricota	Caudoviricetes				Bacteria	Proteobacteria	Gammaproteobacteria	Enterobacterales	Enterobacteriaceae	Escherichia	3409		No	4.77	0	Low-quality	Genome-fragment
KIF_DNA_k127_74770		12.0541	52.5528	KIF_DNA	KIF	DNA	KIF_DNA_k127_74770				Viruses	Duplodnaviria	Heunggongvirae	Uroviricota	Caudoviricetes										5427		No	8.92	0	Low-quality	Genome-fragment
KIF_DNA_k127_74845		8.34357	36.3758	KIF_DNA	KIF	DNA	KIF_DNA_k127_74845				Viruses	Duplodnaviria	Heunggongvirae	Uroviricota	Caudoviricetes										3443		No	7.13	0	Low-quality	Genome-fragment
KIF_DNA_k127_74934		3.33719	14.5493	KIF_DNA	KIF	DNA	KIF_DNA_k127_74934				Viruses	Duplodnaviria	Heunggongvirae	Uroviricota	Caudoviricetes										3260		No	3.85	0	Low-quality	Genome-fragment
KIF_DNA_k127_74937		7.24422	31.5829	KIF_DNA	KIF	DNA	KIF_DNA_k127_74937				Viruses	Duplodnaviria	Heunggongvirae	Uroviricota	Caudoviricetes				Bacteria	Bacteroidota	Bacteroidia	Flavobacteriales	Flavobacteriaceae	Olleya	15754		No	40.91	0	Low-quality	Genome-fragment
KIF_DNA_k127_74963		19.7233	85.9885	KIF_DNA	KIF	DNA	KIF_DNA_k127_74963				Viruses	Duplodnaviria	Heunggongvirae	Uroviricota	Caudoviricetes										3479		No		0	Not-determined	Genome-fragment
KIF_DNA_k127_75087		81.2457	354.21	KIF_DNA	KIF	DNA	KIF_DNA_k127_75087				Viruses	Duplodnaviria	Heunggongvirae	Uroviricota	Caudoviricetes										22939		No	39.25	0	Low-quality	Genome-fragment
KIF_DNA_k127_75108		14.0804	61.387	KIF_DNA	KIF	DNA	KIF_DNA_k127_75108				Viruses	Duplodnaviria	Heunggongvirae	Uroviricota	Caudoviricetes										2222		No	3.34	0	Low-quality	Genome-fragment
KIF_DNA_k127_75238		3.84114	16.7463	KIF_DNA	KIF	DNA	KIF_DNA_k127_75238				Viruses	Duplodnaviria	Heunggongvirae	Uroviricota	Caudoviricetes										3147		No		0	Not-determined	Genome-fragment
KIF_DNA_k127_75255		4.53595	19.7755	KIF_DNA	KIF	DNA	KIF_DNA_k127_75255				Viruses	Duplodnaviria	Heunggongvirae	Uroviricota	Caudoviricetes										4405		No	3.92	0	Low-quality	Genome-fragment
KIF_DNA_k127_75327		4.0156	17.507	KIF_DNA	KIF	DNA	KIF_DNA_k127_75327				Viruses	Duplodnaviria	Heunggongvirae	Uroviricota	Caudoviricetes				Bacteria	Actinobacteriota	Actinomycetia	Streptomycetales	Streptomycetaceae	Streptomyces	2603		No	3.65	0	Low-quality	Genome-fragment
KIF_DNA_k127_75339		10.7524	46.8775	KIF_DNA	KIF	DNA	KIF_DNA_k127_75339				Viruses	Duplodnaviria	Heunggongvirae	Uroviricota	Caudoviricetes										53275		No	88.77	0	Medium-quality	Genome-fragment
KIF_DNA_k127_75371		3.39404	14.7971	KIF_DNA	KIF	DNA	KIF_DNA_k127_75371				Viruses	Duplodnaviria	Heunggongvirae	Uroviricota	Caudoviricetes				Bacteria	Bacteroidota	Bacteroidia	Bacteroidales	Bacteroidaceae	Prevotella	3373		No	3.82	0	Low-quality	Genome-fragment
KIF_DNA_k127_7541		2.85535	12.4486	KIF_DNA	KIF	DNA	KIF_DNA_k127_7541				Viruses	Duplodnaviria	Heunggongvirae	Uroviricota	Caudoviricetes										3586		No	8.99	0	Low-quality	Genome-fragment
KIF_DNA_k127_75410		14.5709	63.5255	KIF_DNA	KIF	DNA	KIF_DNA_k127_75410				Viruses	Duplodnaviria	Heunggongvirae	Uroviricota	Caudoviricetes										7198		No	4.66	0	Low-quality	Genome-fragment
KIF_DNA_k127_75524		4.35875	19.003	KIF_DNA	KIF	DNA	KIF_DNA_k127_75524				Viruses	Duplodnaviria	Heunggongvirae	Uroviricota	Caudoviricetes										3279		No	6.89	0	Low-quality	Genome-fragment
KIF_DNA_k127_75576		2.83785	12.3723	KIF_DNA	KIF	DNA	KIF_DNA_k127_75576				Viruses	Duplodnaviria	Heunggongvirae	Uroviricota	Caudoviricetes		Herelleviridae		Bacteria	Proteobacteria	Gammaproteobacteria	Methylococcales	Methylomonadaceae	KS41	3558		No		0	Not-determined	Genome-fragment
KIF_DNA_k127_75635		2.90318	12.6571	KIF_DNA	KIF	DNA	KIF_DNA_k127_75635				Viruses	Duplodnaviria	Heunggongvirae	Uroviricota	Caudoviricetes										3282		No	7.26	0	Low-quality	Genome-fragment
KIF_DNA_k127_757		4.54997	19.8367	KIF_DNA	KIF	DNA	KIF_DNA_k127_757				Viruses	Duplodnaviria	Heunggongvirae	Uroviricota	Caudoviricetes										6845		No	13.62	0	Low-quality	Genome-fragment
KIF_DNA_k127_7571		8.46619	36.9104	KIF_DNA	KIF	DNA	KIF_DNA_k127_7571				Viruses	Duplodnaviria	Heunggongvirae	Uroviricota	Caudoviricetes										2906		No	4.48	0	Low-quality	Genome-fragment
KIF_DNA_k127_75742		5.40426	23.5611	KIF_DNA	KIF	DNA	KIF_DNA_k127_75742				Viruses	Duplodnaviria	Heunggongvirae	Uroviricota	Caudoviricetes				Bacteria	Actinobacteriota	Actinomycetia				4513		No		0	Not-determined	Genome-fragment
KIF_DNA_k127_7575		1.69878	7.40625	KIF_DNA	KIF	DNA	KIF_DNA_k127_7575				Viruses	Duplodnaviria	Heunggongvirae	Uroviricota	Caudoviricetes										2637		No	1.66	0	Low-quality	Genome-fragment
KIF_DNA_k127_75816		75.8225	330.566	KIF_DNA	KIF	DNA	KIF_DNA_k127_75816				Viruses	Duplodnaviria	Heunggongvirae	Uroviricota	Caudoviricetes										13750		No		0	Not-determined	Genome-fragment
KIF_DNA_k127_75824		5.60651	24.4429	KIF_DNA	KIF	DNA	KIF_DNA_k127_75824				Viruses	Duplodnaviria	Heunggongvirae	Uroviricota	Caudoviricetes										2359		No	11.04	0	Low-quality	Genome-fragment
KIF_DNA_k127_75935		3.31098	14.435	KIF_DNA	KIF	DNA	KIF_DNA_k127_75935				Viruses	Duplodnaviria	Heunggongvirae	Uroviricota	Caudoviricetes										3565		No	3.08	0	Low-quality	Genome-fragment
KIF_DNA_k127_7600		3.61557	15.7629	KIF_DNA	KIF	DNA	KIF_DNA_k127_7600				Viruses	Duplodnaviria	Heunggongvirae	Uroviricota	Caudoviricetes										2537		No	3.76	0	Low-quality	Genome-fragment
KIF_DNA_k127_76066		4.91458	21.4263	KIF_DNA	KIF	DNA	KIF_DNA_k127_76066				Viruses	Duplodnaviria	Heunggongvirae	Uroviricota	Caudoviricetes				Bacteria	Proteobacteria	Gammaproteobacteria	Enterobacterales	Vibrionaceae	Vibrio	2749		No	6.1	0	Low-quality	Genome-fragment
KIF_DNA_k127_76080		5.25426	22.9072	KIF_DNA	KIF	DNA	KIF_DNA_k127_76080				Viruses	Duplodnaviria	Heunggongvirae	Uroviricota	Caudoviricetes										3478		No	6.51	0	Low-quality	Genome-fragment
KIF_DNA_k127_76168		2.47607	10.795	KIF_DNA	KIF	DNA	KIF_DNA_k127_76168				Viruses	Duplodnaviria	Heunggongvirae	Uroviricota	Caudoviricetes										2642		No	3.33	0	Low-quality	Genome-fragment
KIF_DNA_k127_7620		3.68283	16.0562	KIF_DNA	KIF	DNA	KIF_DNA_k127_7620				Viruses	Duplodnaviria	Heunggongvirae	Uroviricota	Caudoviricetes										8225		No	18.5	0	Low-quality	Genome-fragment
KIF_DNA_k127_76254		2.68609	11.7106	KIF_DNA	KIF	DNA	KIF_DNA_k127_76254				Viruses	Duplodnaviria	Heunggongvirae	Uroviricota	Caudoviricetes										3309		No	6.12	0	Low-quality	Genome-fragment
KIF_DNA_k127_76285		2.73363	11.9179	KIF_DNA	KIF	DNA	KIF_DNA_k127_76285				Viruses	Duplodnaviria	Heunggongvirae	Uroviricota	Caudoviricetes				Bacteria	Actinobacteriota	Actinomycetia	Mycobacteriales	Mycobacteriaceae	Mycobacterium	4448		No		0	Not-determined	Genome-fragment
KIF_DNA_k127_76298		5.04253	21.9841	KIF_DNA	KIF	DNA	KIF_DNA_k127_76298				Viruses	Duplodnaviria	Heunggongvirae	Uroviricota	Caudoviricetes										4315		No	2.72	0	Low-quality	Genome-fragment
KIF_DNA_k127_76366		7.31941	31.9107	KIF_DNA	KIF	DNA	KIF_DNA_k127_76366				Viruses	Duplodnaviria	Heunggongvirae	Uroviricota	Caudoviricetes										3031		No	4.67	0	Low-quality	Genome-fragment
KIF_DNA_k127_76367		63.4305	276.54	KIF_DNA	KIF	DNA	KIF_DNA_k127_76367				Viruses	Duplodnaviria	Heunggongvirae	Uroviricota	Caudoviricetes				Bacteria	Proteobacteria	Gammaproteobacteria	SAR86	AG-339-G14	AG-339-G14	3196		No	3.84	0	Low-quality	Genome-fragment
KIF_DNA_k127_76530		2.24487	9.78703	KIF_DNA	KIF	DNA	KIF_DNA_k127_76530				Viruses	Duplodnaviria	Heunggongvirae	Uroviricota	Caudoviricetes										2534		No		0	Not-determined	Genome-fragment
KIF_DNA_k127_76583		2.15473	9.39407	KIF_DNA	KIF	DNA	KIF_DNA_k127_76583				Viruses	Duplodnaviria	Heunggongvirae	Uroviricota	Caudoviricetes										3036		No	7.06	0	Low-quality	Genome-fragment
KIF_DNA_k127_76625		4.97766	21.7013	KIF_DNA	KIF	DNA	KIF_DNA_k127_76625				Viruses	Duplodnaviria	Heunggongvirae	Uroviricota	Caudoviricetes										15585		No	32.19	0	Low-quality	Genome-fragment
KIF_DNA_k127_76790	K00558	2.82	12.2945	KIF_DNA	KIF	DNA	KIF_DNA_k127_76790	map00270	Amino acid metabolism	Cysteine and methionine metabolism	Viruses	Duplodnaviria	Heunggongvirae	Uroviricota	Caudoviricetes										5396		No	5.99	0	Low-quality	Genome-fragment
KIF_DNA_k127_7681		8.0512	35.1011	KIF_DNA	KIF	DNA	KIF_DNA_k127_7681				Viruses	Duplodnaviria	Heunggongvirae	Uroviricota	Caudoviricetes										3727		No	2.01	0	Low-quality	Genome-fragment
KIF_DNA_k127_76876		3.74243	16.316	KIF_DNA	KIF	DNA	KIF_DNA_k127_76876				Viruses	Duplodnaviria	Heunggongvirae	Uroviricota	Caudoviricetes				Bacteria	Actinobacteriota	Actinomycetia	Actinomycetales	Micrococcaceae	Rothia	2242		No	4.49	0	Low-quality	Genome-fragment
KIF_DNA_k127_77047		3.69168	16.0948	KIF_DNA	KIF	DNA	KIF_DNA_k127_77047				Viruses	Duplodnaviria	Heunggongvirae	Uroviricota	Caudoviricetes										2581		No	3.92	0	Low-quality	Genome-fragment
KIF_DNA_k127_77094	K00558	4.89052	21.3214	KIF_DNA	KIF	DNA	KIF_DNA_k127_77094	map00270	Amino acid metabolism	Cysteine and methionine metabolism	Viruses	Duplodnaviria	Heunggongvirae	Uroviricota	Caudoviricetes										2937		No		0	Not-determined	Genome-fragment
KIF_DNA_k127_77212		4.66174	20.3239	KIF_DNA	KIF	DNA	KIF_DNA_k127_77212				Viruses	Duplodnaviria	Heunggongvirae	Uroviricota	Caudoviricetes				Bacteria	Actinobacteriota	Actinomycetia	Mycobacteriales	Mycobacteriaceae	Lawsonella	6025		No	11.89	0	Low-quality	Genome-fragment
KIF_DNA_k127_77428		2.31297	10.0839	KIF_DNA	KIF	DNA	KIF_DNA_k127_77428				Viruses	Duplodnaviria	Heunggongvirae	Uroviricota	Caudoviricetes										2029		No	3.42	0	Low-quality	Genome-fragment
KIF_DNA_k127_77492		3.72018	16.219	KIF_DNA	KIF	DNA	KIF_DNA_k127_77492				Viruses	Duplodnaviria	Heunggongvirae	Uroviricota	Caudoviricetes										2523		No	3.05	0	Low-quality	Genome-fragment
KIF_DNA_k127_77547		3.71524	16.1975	KIF_DNA	KIF	DNA	KIF_DNA_k127_77547				Viruses	Duplodnaviria	Heunggongvirae	Uroviricota	Caudoviricetes										9359		No	5.06	0	Low-quality	Genome-fragment
KIF_DNA_k127_77584		4.42281	19.2823	KIF_DNA	KIF	DNA	KIF_DNA_k127_77584				Viruses	Duplodnaviria	Heunggongvirae	Uroviricota	Caudoviricetes				Bacteria	Proteobacteria	Alphaproteobacteria				5209		No		0	Not-determined	Genome-fragment
KIF_DNA_k127_7771		5.81997	25.3735	KIF_DNA	KIF	DNA	KIF_DNA_k127_7771				Viruses	Duplodnaviria	Heunggongvirae	Uroviricota	Caudoviricetes										4435		No	2.7	0	Low-quality	Genome-fragment
KIF_DNA_k127_77854		3.33332	14.5324	KIF_DNA	KIF	DNA	KIF_DNA_k127_77854				Viruses	Duplodnaviria	Heunggongvirae	Uroviricota	Caudoviricetes										5205		No	11.49	0	Low-quality	Genome-fragment
KIF_DNA_k127_78021		3.44636	15.0252	KIF_DNA	KIF	DNA	KIF_DNA_k127_78021				Viruses	Duplodnaviria	Heunggongvirae	Uroviricota	Caudoviricetes										4601		No	5.98	0	Low-quality	Genome-fragment
KIF_DNA_k127_78094		3.61707	15.7695	KIF_DNA	KIF	DNA	KIF_DNA_k127_78094				Viruses	Duplodnaviria	Heunggongvirae	Uroviricota	Caudoviricetes										2418		No	4.16	0	Low-quality	Genome-fragment
KIF_DNA_k127_78175		3.36927	14.6891	KIF_DNA	KIF	DNA	KIF_DNA_k127_78175				Viruses	Duplodnaviria	Heunggongvirae	Uroviricota	Caudoviricetes										2427		No	5.03	0	Low-quality	Genome-fragment
KIF_DNA_k127_78199		2.54467	11.0941	KIF_DNA	KIF	DNA	KIF_DNA_k127_78199				Viruses	Duplodnaviria	Heunggongvirae	Uroviricota	Caudoviricetes										2459		No	3.08	0	Low-quality	Genome-fragment
KIF_DNA_k127_78251		2.68131	11.6898	KIF_DNA	KIF	DNA	KIF_DNA_k127_78251				Viruses	Duplodnaviria	Heunggongvirae	Uroviricota	Caudoviricetes										2758		No	7.85	0	Low-quality	Genome-fragment
KIF_DNA_k127_78333		5.71424	24.9126	KIF_DNA	KIF	DNA	KIF_DNA_k127_78333				Viruses	Duplodnaviria	Heunggongvirae	Uroviricota	Caudoviricetes										3646		No	2.66	0	Low-quality	Genome-fragment
KIF_DNA_k127_78456	K05396	2.73301	11.9152	KIF_DNA	KIF	DNA	KIF_DNA_k127_78456	map00270	Amino acid metabolism	Cysteine and methionine metabolism	Viruses	Duplodnaviria	Heunggongvirae	Uroviricota	Caudoviricetes		Ackermannviridae		Bacteria						2966		No	3.87	0	Low-quality	Genome-fragment
KIF_DNA_k127_78477		6.20818	27.066	KIF_DNA	KIF	DNA	KIF_DNA_k127_78477				Viruses	Duplodnaviria	Heunggongvirae	Uroviricota	Caudoviricetes										5681		No	13.24	0	Low-quality	Genome-fragment
KIF_DNA_k127_78481	K03183	4.18272	18.2355	KIF_DNA	KIF	DNA	KIF_DNA_k127_78481	map00130	Metabolism of cofactors and vitamins	Ubiquinone and other terpenoid-quinone biosynthesis	Viruses	Duplodnaviria	Heunggongvirae	Uroviricota	Caudoviricetes				Bacteria	Proteobacteria	Alphaproteobacteria	Sphingomonadales	Sphingomonadaceae	Sphingopyxis	7140		No	4.26	0	Low-quality	Genome-fragment
KIF_DNA_k127_78507		5.02499	21.9076	KIF_DNA	KIF	DNA	KIF_DNA_k127_78507				Viruses	Duplodnaviria	Heunggongvirae	Uroviricota	Caudoviricetes										9495		No	18.55	0	Low-quality	Genome-fragment
KIF_DNA_k127_78526		4.87363	21.2478	KIF_DNA	KIF	DNA	KIF_DNA_k127_78526				Viruses	Duplodnaviria	Heunggongvirae	Uroviricota	Caudoviricetes				Bacteria	Patescibacteria	Gracilibacteria	Peribacterales	Peribacteraceae		9323		No	24.6	0	Low-quality	Genome-fragment
KIF_DNA_k127_78532		5.53601	24.1355	KIF_DNA	KIF	DNA	KIF_DNA_k127_78532				Viruses	Duplodnaviria	Heunggongvirae	Uroviricota	Caudoviricetes										4290		No	1.79	0	Low-quality	Genome-fragment
KIF_DNA_k127_78608		3.01068	13.1258	KIF_DNA	KIF	DNA	KIF_DNA_k127_78608				Viruses	Duplodnaviria	Heunggongvirae	Uroviricota	Caudoviricetes										4204		No	9.73	0	Low-quality	Genome-fragment
KIF_DNA_k127_78649		26.2191	114.308	KIF_DNA	KIF	DNA	KIF_DNA_k127_78649				Viruses	Duplodnaviria	Heunggongvirae	Uroviricota	Caudoviricetes										4068		No	13.05	0	Low-quality	Genome-fragment
KIF_DNA_k127_78663		2.25409	9.82723	KIF_DNA	KIF	DNA	KIF_DNA_k127_78663				Viruses	Duplodnaviria	Heunggongvirae	Uroviricota	Caudoviricetes										3817		No	2.37	0	Low-quality	Genome-fragment
KIF_DNA_k127_78718	K02377	6.78643	29.587	KIF_DNA	KIF	DNA	KIF_DNA_k127_78718	map00520	Carbohydrate metabolism	Amino sugar and nucleotide sugar metabolism	Viruses	Duplodnaviria	Heunggongvirae	Uroviricota	Caudoviricetes										12458		No	17.79	0	Low-quality	Genome-fragment
KIF_DNA_k127_78718	K02377	6.78643	29.587	KIF_DNA	KIF	DNA	KIF_DNA_k127_78718	map00051	Carbohydrate metabolism	Fructose and mannose metabolism	Viruses	Duplodnaviria	Heunggongvirae	Uroviricota	Caudoviricetes										12458		No	17.79	0	Low-quality	Genome-fragment
KIF_DNA_k127_78761		20.8782	91.0233	KIF_DNA	KIF	DNA	KIF_DNA_k127_78761				Viruses	Duplodnaviria	Heunggongvirae	Uroviricota	Caudoviricetes										10156		No	19.58	0	Low-quality	Genome-fragment
KIF_DNA_k127_791		4.32651	18.8624	KIF_DNA	KIF	DNA	KIF_DNA_k127_791				Viruses	Duplodnaviria	Heunggongvirae	Uroviricota	Caudoviricetes										6574		No	0.53	0	Low-quality	Genome-fragment
KIF_DNA_k127_79141		10.9048	47.5422	KIF_DNA	KIF	DNA	KIF_DNA_k127_79141				Viruses	Duplodnaviria	Heunggongvirae	Uroviricota	Caudoviricetes										6801		No	8.69	0	Low-quality	Genome-fragment
KIF_DNA_k127_79252		8.37326	36.5052	KIF_DNA	KIF	DNA	KIF_DNA_k127_79252				Viruses	Duplodnaviria	Heunggongvirae	Uroviricota	Caudoviricetes				Bacteria	Bacteroidota	Bacteroidia	Bacteroidales	Bacteroidaceae	Bacteroides	4280		No	7.54	0	Low-quality	Genome-fragment
KIF_DNA_k127_7955		3.17763	13.8536	KIF_DNA	KIF	DNA	KIF_DNA_k127_7955				Viruses	Duplodnaviria	Heunggongvirae	Uroviricota	Caudoviricetes										7832		No	31.48	0	Low-quality	Genome-fragment
KIF_DNA_k127_79566		3.8278	16.6882	KIF_DNA	KIF	DNA	KIF_DNA_k127_79566				Viruses	Duplodnaviria	Heunggongvirae	Uroviricota	Caudoviricetes										2192		No	4.7	0	Low-quality	Genome-fragment
KIF_DNA_k127_79631		4.44414	19.3753	KIF_DNA	KIF	DNA	KIF_DNA_k127_79631				Viruses	Duplodnaviria	Heunggongvirae	Uroviricota	Caudoviricetes										2896		No	1.6	0	Low-quality	Genome-fragment
KIF_DNA_k127_79788		3.7434	16.3202	KIF_DNA	KIF	DNA	KIF_DNA_k127_79788				Viruses	Duplodnaviria	Heunggongvirae	Uroviricota	Caudoviricetes										3875		No	11.53	0	Low-quality	Genome-fragment
KIF_DNA_k127_79799		5.83048	25.4194	KIF_DNA	KIF	DNA	KIF_DNA_k127_79799				Viruses	Duplodnaviria	Heunggongvirae	Uroviricota	Caudoviricetes				Bacteria	Bacteroidota	Bacteroidia	Flavobacteriales	Flavobacteriaceae	Flavobacterium	9976		No	15.2	0	Low-quality	Genome-fragment
KIF_DNA_k127_80097		13.8689	60.4648	KIF_DNA	KIF	DNA	KIF_DNA_k127_80097				Viruses	Duplodnaviria	Heunggongvirae	Uroviricota	Caudoviricetes										4117		No	6.34	0	Low-quality	Genome-fragment
KIF_DNA_k127_80195		4.65328	20.2871	KIF_DNA	KIF	DNA	KIF_DNA_k127_80195				Viruses	Duplodnaviria	Heunggongvirae	Uroviricota	Caudoviricetes										6311		No	5.87	0	Low-quality	Genome-fragment
KIF_DNA_k127_80257		4.58011	19.9681	KIF_DNA	KIF	DNA	KIF_DNA_k127_80257				Viruses	Duplodnaviria	Heunggongvirae	Uroviricota	Caudoviricetes										3726	850	Yes	0.74	77.19	Low-quality	Genome-fragment
KIF_DNA_k127_80278		6.85107	29.8688	KIF_DNA	KIF	DNA	KIF_DNA_k127_80278				Viruses	Duplodnaviria	Heunggongvirae	Uroviricota	Caudoviricetes										2356		No		0	Not-determined	Genome-fragment
KIF_DNA_k127_8033		2.89337	12.6143	KIF_DNA	KIF	DNA	KIF_DNA_k127_8033				Viruses	Duplodnaviria	Heunggongvirae	Uroviricota	Caudoviricetes										4227		No	4.09	0	Low-quality	Genome-fragment
KIF_DNA_k127_80372		2.89028	12.6009	KIF_DNA	KIF	DNA	KIF_DNA_k127_80372				Viruses	Duplodnaviria	Heunggongvirae	Uroviricota	Caudoviricetes										2657		No	5.57	0	Low-quality	Genome-fragment
KIF_DNA_k127_80400		3.61501	15.7605	KIF_DNA	KIF	DNA	KIF_DNA_k127_80400				Viruses	Duplodnaviria	Heunggongvirae	Uroviricota	Caudoviricetes				Bacteria	Proteobacteria	Alphaproteobacteria	Sphingomonadales	Sphingomonadaceae	Sphingopyxis	2144		No	5.35	0	Low-quality	Genome-fragment
KIF_DNA_k127_80424		4.65348	20.288	KIF_DNA	KIF	DNA	KIF_DNA_k127_80424				Viruses	Duplodnaviria	Heunggongvirae	Uroviricota	Caudoviricetes										2781		No	3.3	0	Low-quality	Genome-fragment
KIF_DNA_k127_80440		4.83784	21.0917	KIF_DNA	KIF	DNA	KIF_DNA_k127_80440				Viruses	Duplodnaviria	Heunggongvirae	Uroviricota	Caudoviricetes				Bacteria	Actinobacteriota	Actinomycetia	Mycobacteriales	Mycobacteriaceae	Mycobacterium	2822		No	4.05	0	Low-quality	Genome-fragment
KIF_DNA_k127_8047		7.72351	33.6725	KIF_DNA	KIF	DNA	KIF_DNA_k127_8047				Viruses	Duplodnaviria	Heunggongvirae	Uroviricota	Caudoviricetes										3701		No	6.03	0	Low-quality	Genome-fragment
KIF_DNA_k127_8053		3.29821	14.3793	KIF_DNA	KIF	DNA	KIF_DNA_k127_8053				Viruses	Duplodnaviria	Heunggongvirae	Uroviricota	Caudoviricetes										2738		No	3.84	0	Low-quality	Genome-fragment
KIF_DNA_k127_80589		2.2723	9.90661	KIF_DNA	KIF	DNA	KIF_DNA_k127_80589				Viruses	Duplodnaviria	Heunggongvirae	Uroviricota	Caudoviricetes										2566		No	2.74	0	Low-quality	Genome-fragment
KIF_DNA_k127_80598	K00558	3.66485	15.9778	KIF_DNA	KIF	DNA	KIF_DNA_k127_80598	map00270	Amino acid metabolism	Cysteine and methionine metabolism	Viruses	Duplodnaviria	Heunggongvirae	Uroviricota	Caudoviricetes				Bacteria	Bacteroidota	Bacteroidia	Bacteroidales	Bacteroidaceae	Bacteroides	5258		No		0	Not-determined	Genome-fragment
KIF_DNA_k127_80619		27.0012	117.718	KIF_DNA	KIF	DNA	KIF_DNA_k127_80619				Viruses	Duplodnaviria	Heunggongvirae	Uroviricota	Caudoviricetes										36992		No	50.25	0	Medium-quality	Genome-fragment
KIF_DNA_k127_80675		51.4115	224.141	KIF_DNA	KIF	DNA	KIF_DNA_k127_80675				Viruses	Duplodnaviria	Heunggongvirae	Uroviricota	Caudoviricetes										3744		No	6.24	0	Low-quality	Genome-fragment
KIF_DNA_k127_80742		5.03099	21.9338	KIF_DNA	KIF	DNA	KIF_DNA_k127_80742				Viruses	Duplodnaviria	Heunggongvirae	Uroviricota	Caudoviricetes										5922		No	3.76	0	Low-quality	Genome-fragment
KIF_DNA_k127_80749	K21302	57.4548	250.488	KIF_DNA	KIF	DNA	KIF_DNA_k127_80749	map00562	Carbohydrate metabolism	Inositol phosphate metabolism	Viruses	Duplodnaviria	Heunggongvirae	Uroviricota	Caudoviricetes										2995	1567	Yes	2.62	47.68	Low-quality	Genome-fragment
KIF_DNA_k127_80823		2.49001	10.8558	KIF_DNA	KIF	DNA	KIF_DNA_k127_80823				Viruses	Duplodnaviria	Heunggongvirae	Uroviricota	Caudoviricetes										3027		No	3.68	0	Low-quality	Genome-fragment
KIF_DNA_k127_80868		3.42417	14.9285	KIF_DNA	KIF	DNA	KIF_DNA_k127_80868				Viruses	Duplodnaviria	Heunggongvirae	Uroviricota	Caudoviricetes										7808		No	4.74	0	Low-quality	Genome-fragment
KIF_DNA_k127_81005		4.24038	18.4869	KIF_DNA	KIF	DNA	KIF_DNA_k127_81005				Viruses	Duplodnaviria	Heunggongvirae	Uroviricota	Caudoviricetes										3337		No		0	Not-determined	Genome-fragment
KIF_DNA_k127_8112		2.76838	12.0694	KIF_DNA	KIF	DNA	KIF_DNA_k127_8112				Viruses	Duplodnaviria	Heunggongvirae	Uroviricota	Caudoviricetes										2774		No	6.77	0	Low-quality	Genome-fragment
KIF_DNA_k127_81424		38.4582	167.668	KIF_DNA	KIF	DNA	KIF_DNA_k127_81424				Viruses	Duplodnaviria	Heunggongvirae	Uroviricota	Caudoviricetes										3341		No	5	0	Low-quality	Genome-fragment
KIF_DNA_k127_81448		3.33012	14.5184	KIF_DNA	KIF	DNA	KIF_DNA_k127_81448				Viruses	Duplodnaviria	Heunggongvirae	Uroviricota	Caudoviricetes										2605		No	2.77	0	Low-quality	Genome-fragment
KIF_DNA_k127_81525		3.28578	14.3251	KIF_DNA	KIF	DNA	KIF_DNA_k127_81525				Viruses	Duplodnaviria	Heunggongvirae	Uroviricota	Caudoviricetes										2770		No	3.24	0	Low-quality	Genome-fragment
KIF_DNA_k127_81543		111.647	486.753	KIF_DNA	KIF	DNA	KIF_DNA_k127_81543				Viruses	Duplodnaviria	Heunggongvirae	Uroviricota	Caudoviricetes										5588		No	11.4	0	Low-quality	Genome-fragment
KIF_DNA_k127_81583		8.35965	36.4459	KIF_DNA	KIF	DNA	KIF_DNA_k127_81583				Viruses	Duplodnaviria	Heunggongvirae	Uroviricota	Caudoviricetes										2169		No		0	Not-determined	Genome-fragment
KIF_DNA_k127_81778		52.195	227.556	KIF_DNA	KIF	DNA	KIF_DNA_k127_81778				Viruses	Duplodnaviria	Heunggongvirae	Uroviricota	Caudoviricetes										12502		No	24.11	0	Low-quality	Genome-fragment
KIF_DNA_k127_81845		11.8993	51.8778	KIF_DNA	KIF	DNA	KIF_DNA_k127_81845				Viruses	Duplodnaviria	Heunggongvirae	Uroviricota	Caudoviricetes										5157		No	6.74	0	Low-quality	Genome-fragment
KIF_DNA_k127_81858		5.57097	24.2879	KIF_DNA	KIF	DNA	KIF_DNA_k127_81858				Viruses	Duplodnaviria	Heunggongvirae	Uroviricota	Caudoviricetes										3025		No	1.93	0	Low-quality	Genome-fragment
KIF_DNA_k127_81877		3.98632	17.3793	KIF_DNA	KIF	DNA	KIF_DNA_k127_81877				Viruses	Duplodnaviria	Heunggongvirae	Uroviricota	Caudoviricetes										4941		No		0	Not-determined	Genome-fragment
KIF_DNA_k127_82062		6.22704	27.1482	KIF_DNA	KIF	DNA	KIF_DNA_k127_82062				Viruses	Duplodnaviria	Heunggongvirae	Uroviricota	Caudoviricetes										4579		No	5.89	0	Low-quality	Genome-fragment
KIF_DNA_k127_82249		49.6082	216.279	KIF_DNA	KIF	DNA	KIF_DNA_k127_82249				Viruses	Duplodnaviria	Heunggongvirae	Uroviricota	Caudoviricetes										2140		No		0	Not-determined	Genome-fragment
KIF_DNA_k127_82265		11.0275	48.0769	KIF_DNA	KIF	DNA	KIF_DNA_k127_82265				Viruses	Duplodnaviria	Heunggongvirae	Uroviricota	Caudoviricetes				Bacteria	Bacteroidota	Bacteroidia	Chitinophagales	Saprospiraceae	Lewinella	3540	591	Yes	3.73	83.31	Low-quality	Genome-fragment
KIF_DNA_k127_8233	K21140	4.0034	17.4538	KIF_DNA	KIF	DNA	KIF_DNA_k127_8233	map04122	Folding, sorting and degradation	Sulfur relay system	Viruses	Duplodnaviria	Heunggongvirae	Uroviricota	Caudoviricetes										5808		No	11.62	0	Low-quality	Genome-fragment
KIF_DNA_k127_82565		4.99271	21.7669	KIF_DNA	KIF	DNA	KIF_DNA_k127_82565				Viruses	Duplodnaviria	Heunggongvirae	Uroviricota	Caudoviricetes										3119		No	2.81	0	Low-quality	Genome-fragment
KIF_DNA_k127_82688		7.82939	34.134	KIF_DNA	KIF	DNA	KIF_DNA_k127_82688				Viruses	Duplodnaviria	Heunggongvirae	Uroviricota	Caudoviricetes										2216		No	4.76	0	Low-quality	Genome-fragment
KIF_DNA_k127_82761		6.51701	28.4124	KIF_DNA	KIF	DNA	KIF_DNA_k127_82761				Viruses	Duplodnaviria	Heunggongvirae	Uroviricota	Caudoviricetes										3917		No		0	Not-determined	Genome-fragment
KIF_DNA_k127_82817		3.73646	16.29	KIF_DNA	KIF	DNA	KIF_DNA_k127_82817				Viruses	Duplodnaviria	Heunggongvirae	Uroviricota	Caudoviricetes										10657		No	10.12	0	Low-quality	Genome-fragment
KIF_DNA_k127_83001		55.1747	240.547	KIF_DNA	KIF	DNA	KIF_DNA_k127_83001				Viruses	Duplodnaviria	Heunggongvirae	Uroviricota	Caudoviricetes										2428		No	5.87	0	Low-quality	Genome-fragment
KIF_DNA_k127_83027		5.9724	26.0381	KIF_DNA	KIF	DNA	KIF_DNA_k127_83027				Viruses	Duplodnaviria	Heunggongvirae	Uroviricota	Caudoviricetes										3286		No		0	Not-determined	Genome-fragment
KIF_DNA_k127_83064		5.46304	23.8174	KIF_DNA	KIF	DNA	KIF_DNA_k127_83064				Viruses	Duplodnaviria	Heunggongvirae	Uroviricota	Caudoviricetes										4920		No	8.6	0	Low-quality	Genome-fragment
KIF_DNA_k127_83243		4.15154	18.0996	KIF_DNA	KIF	DNA	KIF_DNA_k127_83243				Viruses	Duplodnaviria	Heunggongvirae	Uroviricota	Caudoviricetes										4025		No	6.73	0	Low-quality	Genome-fragment
KIF_DNA_k127_83283		11.0736	48.2779	KIF_DNA	KIF	DNA	KIF_DNA_k127_83283				Viruses	Duplodnaviria	Heunggongvirae	Uroviricota	Caudoviricetes										39876		No	51.71	0	Medium-quality	Genome-fragment
KIF_DNA_k127_83308		18.5988	81.086	KIF_DNA	KIF	DNA	KIF_DNA_k127_83308				Viruses	Duplodnaviria	Heunggongvirae	Uroviricota	Caudoviricetes				Bacteria	Proteobacteria	Gammaproteobacteria	Enterobacterales	Enterobacteriaceae		6010		No	6.13	0	Low-quality	Genome-fragment
KIF_DNA_k127_83326		5.49762	23.9682	KIF_DNA	KIF	DNA	KIF_DNA_k127_83326				Viruses	Duplodnaviria	Heunggongvirae	Uroviricota	Caudoviricetes										2548		No	2.1	0	Low-quality	Genome-fragment
KIF_DNA_k127_83359		6.9196	30.1676	KIF_DNA	KIF	DNA	KIF_DNA_k127_83359				Viruses	Duplodnaviria	Heunggongvirae	Uroviricota	Caudoviricetes										7296		No	10.65	0	Low-quality	Genome-fragment
KIF_DNA_k127_83381		2.90092	12.6472	KIF_DNA	KIF	DNA	KIF_DNA_k127_83381				Viruses	Duplodnaviria	Heunggongvirae	Uroviricota	Caudoviricetes										5270		No		0	Not-determined	Genome-fragment
KIF_DNA_k127_83404		16.1475	70.3988	KIF_DNA	KIF	DNA	KIF_DNA_k127_83404				Viruses	Duplodnaviria	Heunggongvirae	Uroviricota	Caudoviricetes										2237		No	4.83	0	Low-quality	Genome-fragment
KIF_DNA_k127_83433		3.77006	16.4365	KIF_DNA	KIF	DNA	KIF_DNA_k127_83433				Viruses	Duplodnaviria	Heunggongvirae	Uroviricota	Caudoviricetes										2980		No	4.16	0	Low-quality	Genome-fragment
KIF_DNA_k127_83471		5.01341	21.8571	KIF_DNA	KIF	DNA	KIF_DNA_k127_83471				Viruses	Duplodnaviria	Heunggongvirae	Uroviricota	Caudoviricetes										5574		No		0	Not-determined	Genome-fragment
KIF_DNA_k127_83510		2.98165	12.9992	KIF_DNA	KIF	DNA	KIF_DNA_k127_83510				Viruses	Duplodnaviria	Heunggongvirae	Uroviricota	Caudoviricetes										4078		No	1.81	0	Low-quality	Genome-fragment
KIF_DNA_k127_83539		4.41309	19.2399	KIF_DNA	KIF	DNA	KIF_DNA_k127_83539				Viruses	Duplodnaviria	Heunggongvirae	Uroviricota	Caudoviricetes										2433		No	4.66	0	Low-quality	Genome-fragment
KIF_DNA_k127_83663		6.58923	28.7273	KIF_DNA	KIF	DNA	KIF_DNA_k127_83663				Viruses	Duplodnaviria	Heunggongvirae	Uroviricota	Caudoviricetes										11892		No	23.52	0	Low-quality	Genome-fragment
KIF_DNA_k127_8367		2.72754	11.8913	KIF_DNA	KIF	DNA	KIF_DNA_k127_8367				Viruses	Duplodnaviria	Heunggongvirae	Uroviricota	Caudoviricetes										2242		No	3.22	0	Low-quality	Genome-fragment
KIF_DNA_k127_83844		4.34749	18.9539	KIF_DNA	KIF	DNA	KIF_DNA_k127_83844				Viruses	Duplodnaviria	Heunggongvirae	Uroviricota	Caudoviricetes										4874		No	5.73	0	Low-quality	Genome-fragment
KIF_DNA_k127_83873		2.45073	10.6845	KIF_DNA	KIF	DNA	KIF_DNA_k127_83873				Viruses	Duplodnaviria	Heunggongvirae	Uroviricota	Caudoviricetes										6093		No	8.29	0	Low-quality	Genome-fragment
KIF_DNA_k127_83909		85.0274	370.697	KIF_DNA	KIF	DNA	KIF_DNA_k127_83909				Viruses	Duplodnaviria	Heunggongvirae	Uroviricota	Caudoviricetes										3933		No	9.14	0	Low-quality	Genome-fragment
KIF_DNA_k127_8399		3.81383	16.6273	KIF_DNA	KIF	DNA	KIF_DNA_k127_8399				Viruses	Duplodnaviria	Heunggongvirae	Uroviricota	Caudoviricetes										2778		No	3.38	0	Low-quality	Genome-fragment
KIF_DNA_k127_84024		3.44503	15.0194	KIF_DNA	KIF	DNA	KIF_DNA_k127_84024				Viruses	Duplodnaviria	Heunggongvirae	Uroviricota	Caudoviricetes				Bacteria	Actinobacteriota	Actinomycetia	Mycobacteriales	Mycobacteriaceae	Mycobacterium	3385		No		0	Not-determined	Genome-fragment
KIF_DNA_k127_84091		7.56095	32.9638	KIF_DNA	KIF	DNA	KIF_DNA_k127_84091				Viruses	Duplodnaviria	Heunggongvirae	Uroviricota	Caudoviricetes										5558		No	6.87	0	Low-quality	Genome-fragment
KIF_DNA_k127_84102		2.20044	9.59332	KIF_DNA	KIF	DNA	KIF_DNA_k127_84102				Viruses	Duplodnaviria	Heunggongvirae	Uroviricota	Caudoviricetes										2876		No		0	Not-determined	Genome-fragment
KIF_DNA_k127_84112		4.9009	21.3666	KIF_DNA	KIF	DNA	KIF_DNA_k127_84112				Viruses	Duplodnaviria	Heunggongvirae	Uroviricota	Caudoviricetes										4933		No	7.86	0	Low-quality	Genome-fragment
KIF_DNA_k127_84131		4.44247	19.368	KIF_DNA	KIF	DNA	KIF_DNA_k127_84131				Viruses	Duplodnaviria	Heunggongvirae	Uroviricota	Caudoviricetes										13317		No	15.74	0	Low-quality	Genome-fragment
KIF_DNA_k127_84154		1.9095	8.32492	KIF_DNA	KIF	DNA	KIF_DNA_k127_84154				Viruses	Duplodnaviria	Heunggongvirae	Uroviricota	Caudoviricetes										2346		No	3.77	0	Low-quality	Genome-fragment
KIF_DNA_k127_84172		4.41547	19.2503	KIF_DNA	KIF	DNA	KIF_DNA_k127_84172				Viruses	Duplodnaviria	Heunggongvirae	Uroviricota	Caudoviricetes										4960		No	5.72	0	Low-quality	Genome-fragment
KIF_DNA_k127_84186		9.50204	41.4264	KIF_DNA	KIF	DNA	KIF_DNA_k127_84186				Viruses	Duplodnaviria	Heunggongvirae	Uroviricota	Caudoviricetes										13410		No	19.38	0	Low-quality	Genome-fragment
KIF_DNA_k127_84195		5.40284	23.555	KIF_DNA	KIF	DNA	KIF_DNA_k127_84195				Viruses	Duplodnaviria	Heunggongvirae	Uroviricota	Caudoviricetes				Bacteria	Chloroflexota	Chloroflexia	Chloroflexales	Herpetosiphonaceae		5317		No	4.5	0	Low-quality	Genome-fragment
KIF_DNA_k127_84241		4.62975	20.1845	KIF_DNA	KIF	DNA	KIF_DNA_k127_84241				Viruses	Duplodnaviria	Heunggongvirae	Uroviricota	Caudoviricetes										4669		No		0	Not-determined	Genome-fragment
KIF_DNA_k127_84496		6.52134	28.4313	KIF_DNA	KIF	DNA	KIF_DNA_k127_84496				Viruses	Duplodnaviria	Heunggongvirae	Uroviricota	Caudoviricetes										2715		No		0	Not-determined	Genome-fragment
KIF_DNA_k127_8463		5.71726	24.9257	KIF_DNA	KIF	DNA	KIF_DNA_k127_8463				Viruses	Duplodnaviria	Heunggongvirae	Uroviricota	Caudoviricetes										2077		No	8.93	0	Low-quality	Genome-fragment
KIF_DNA_k127_84821		4.69503	20.4691	KIF_DNA	KIF	DNA	KIF_DNA_k127_84821				Viruses	Duplodnaviria	Heunggongvirae	Uroviricota	Caudoviricetes										3029		No	2.57	0	Low-quality	Genome-fragment
KIF_DNA_k127_84827		5.51707	24.0529	KIF_DNA	KIF	DNA	KIF_DNA_k127_84827				Viruses	Duplodnaviria	Heunggongvirae	Uroviricota	Caudoviricetes				Bacteria	Actinobacteriota	Actinomycetia	Mycobacteriales	Mycobacteriaceae	Mycobacterium	3003		No	7.45	0	Low-quality	Genome-fragment
KIF_DNA_k127_84894		7.10501	30.976	KIF_DNA	KIF	DNA	KIF_DNA_k127_84894				Viruses	Duplodnaviria	Heunggongvirae	Uroviricota	Caudoviricetes										20266		No	11.18	0	Low-quality	Genome-fragment
KIF_DNA_k127_84906		16.7549	73.047	KIF_DNA	KIF	DNA	KIF_DNA_k127_84906				Viruses	Duplodnaviria	Heunggongvirae	Uroviricota	Caudoviricetes										2784		No	1.37	0	Low-quality	Genome-fragment
KIF_DNA_k127_85019		12.7643	55.6489	KIF_DNA	KIF	DNA	KIF_DNA_k127_85019				Viruses	Duplodnaviria	Heunggongvirae	Uroviricota	Caudoviricetes										2245		No	2.69	0	Low-quality	Genome-fragment
KIF_DNA_k127_85030		22.0166	95.9867	KIF_DNA	KIF	DNA	KIF_DNA_k127_85030				Viruses	Duplodnaviria	Heunggongvirae	Uroviricota	Caudoviricetes				Bacteria	Proteobacteria	Gammaproteobacteria	Pseudomonadales	Halomonadaceae	Halomonas	4247		No		0	Not-determined	Genome-fragment
KIF_DNA_k127_85160		3.37271	14.7041	KIF_DNA	KIF	DNA	KIF_DNA_k127_85160				Viruses	Duplodnaviria	Heunggongvirae	Uroviricota	Caudoviricetes										3310		No		0	Not-determined	Genome-fragment
KIF_DNA_k127_85178		3.44421	15.0158	KIF_DNA	KIF	DNA	KIF_DNA_k127_85178				Viruses	Duplodnaviria	Heunggongvirae	Uroviricota	Caudoviricetes										2560		No	1.14	0	Low-quality	Genome-fragment
KIF_DNA_k127_85270		3.60032	15.6964	KIF_DNA	KIF	DNA	KIF_DNA_k127_85270				Viruses	Duplodnaviria	Heunggongvirae	Uroviricota	Caudoviricetes										6636		No	11.6	0	Low-quality	Genome-fragment
KIF_DNA_k127_85403		5.5018	23.9864	KIF_DNA	KIF	DNA	KIF_DNA_k127_85403				Viruses	Duplodnaviria	Heunggongvirae	Uroviricota	Caudoviricetes										6307		No	8.32	0	Low-quality	Genome-fragment
KIF_DNA_k127_85515		4.30242	18.7574	KIF_DNA	KIF	DNA	KIF_DNA_k127_85515				Viruses	Duplodnaviria	Heunggongvirae	Uroviricota	Caudoviricetes										2446		No		0	Not-determined	Genome-fragment
KIF_DNA_k127_85537		5.83532	25.4405	KIF_DNA	KIF	DNA	KIF_DNA_k127_85537				Viruses	Duplodnaviria	Heunggongvirae	Uroviricota	Caudoviricetes										4533		No		0	Not-determined	Genome-fragment
KIF_DNA_k127_85577		5.18251	22.5944	KIF_DNA	KIF	DNA	KIF_DNA_k127_85577				Viruses	Duplodnaviria	Heunggongvirae	Uroviricota	Caudoviricetes										3828		No	2.06	0	Low-quality	Genome-fragment
KIF_DNA_k127_85622		3.0618	13.3486	KIF_DNA	KIF	DNA	KIF_DNA_k127_85622				Viruses	Duplodnaviria	Heunggongvirae	Uroviricota	Caudoviricetes										3530		No	5.23	0	Low-quality	Genome-fragment
KIF_DNA_k127_85691		2.7871	12.151	KIF_DNA	KIF	DNA	KIF_DNA_k127_85691				Viruses	Duplodnaviria	Heunggongvirae	Uroviricota	Caudoviricetes				Bacteria	Proteobacteria	Gammaproteobacteria	Burkholderiales	Burkholderiaceae	Ralstonia	3036		No	6.39	0	Low-quality	Genome-fragment
KIF_DNA_k127_85702		3.2591	14.2088	KIF_DNA	KIF	DNA	KIF_DNA_k127_85702				Viruses	Duplodnaviria	Heunggongvirae	Uroviricota	Caudoviricetes				Bacteria	Proteobacteria	Alphaproteobacteria	Sphingomonadales	Sphingomonadaceae		4429		No	4.54	0	Low-quality	Genome-fragment
KIF_DNA_k127_85772		1.94607	8.48433	KIF_DNA	KIF	DNA	KIF_DNA_k127_85772				Viruses	Duplodnaviria	Heunggongvirae	Uroviricota	Caudoviricetes										2375		No	1.7	0	Low-quality	Genome-fragment
KIF_DNA_k127_85893		6.1949	27.0081	KIF_DNA	KIF	DNA	KIF_DNA_k127_85893				Viruses	Duplodnaviria	Heunggongvirae	Uroviricota	Caudoviricetes				Bacteria	Actinobacteriota	Rubrobacteria	Rubrobacterales	Rubrobacteraceae	SCSIO-52909	12890		No	17.7	0	Low-quality	Genome-fragment
KIF_DNA_k127_86012		2.98913	13.0318	KIF_DNA	KIF	DNA	KIF_DNA_k127_86012				Viruses	Duplodnaviria	Heunggongvirae	Uroviricota	Caudoviricetes		Demerecviridae		Bacteria						2022		No	2.57	0	Low-quality	Genome-fragment
KIF_DNA_k127_86016		2.71351	11.8302	KIF_DNA	KIF	DNA	KIF_DNA_k127_86016				Viruses	Duplodnaviria	Heunggongvirae	Uroviricota	Caudoviricetes										2306		No	2.63	0	Low-quality	Genome-fragment
KIF_DNA_k127_86021		12.1688	53.0528	KIF_DNA	KIF	DNA	KIF_DNA_k127_86021				Viruses	Duplodnaviria	Heunggongvirae	Uroviricota	Caudoviricetes										2536		No		0	Not-determined	Genome-fragment
KIF_DNA_k127_86077		3.71946	16.2158	KIF_DNA	KIF	DNA	KIF_DNA_k127_86077				Viruses	Duplodnaviria	Heunggongvirae	Uroviricota	Caudoviricetes										4072		No	3.73	0	Low-quality	Genome-fragment
KIF_DNA_k127_86153		1.98679	8.66188	KIF_DNA	KIF	DNA	KIF_DNA_k127_86153				Viruses	Duplodnaviria	Heunggongvirae	Uroviricota	Caudoviricetes										2040		No		0	Not-determined	Genome-fragment
KIF_DNA_k127_86408		2.63839	11.5027	KIF_DNA	KIF	DNA	KIF_DNA_k127_86408				Viruses	Duplodnaviria	Heunggongvirae	Uroviricota	Caudoviricetes										4366		No		0	Not-determined	Genome-fragment
KIF_DNA_k127_86664		6.39367	27.8747	KIF_DNA	KIF	DNA	KIF_DNA_k127_86664				Viruses	Duplodnaviria	Heunggongvirae	Uroviricota	Caudoviricetes										4949		No		0	Not-determined	Genome-fragment
KIF_DNA_k127_8667		13.5619	59.1263	KIF_DNA	KIF	DNA	KIF_DNA_k127_8667				Viruses	Duplodnaviria	Heunggongvirae	Uroviricota	Caudoviricetes										5306		No	5.71	0	Low-quality	Genome-fragment
KIF_DNA_k127_86687		2.34083	10.2054	KIF_DNA	KIF	DNA	KIF_DNA_k127_86687				Viruses	Duplodnaviria	Heunggongvirae	Uroviricota	Caudoviricetes				Archaea	Halobacteriota	Halobacteria	Halobacteriales			2582		No	4.82	0	Low-quality	Genome-fragment
KIF_DNA_k127_87158		21.5855	94.107	KIF_DNA	KIF	DNA	KIF_DNA_k127_87158				Viruses	Duplodnaviria	Heunggongvirae	Uroviricota	Caudoviricetes										3729		No	5.95	0	Low-quality	Genome-fragment
KIF_DNA_k127_87318		2.69368	11.7437	KIF_DNA	KIF	DNA	KIF_DNA_k127_87318				Viruses	Duplodnaviria	Heunggongvirae	Uroviricota	Caudoviricetes										2059		No	2.35	0	Low-quality	Genome-fragment
KIF_DNA_k127_87396		4.72842	20.6147	KIF_DNA	KIF	DNA	KIF_DNA_k127_87396				Viruses	Duplodnaviria	Heunggongvirae	Uroviricota	Caudoviricetes				Bacteria	Actinobacteriota	Actinomycetia	Actinomycetales	Micrococcaceae	Arthrobacter	2767		No	2.01	0	Low-quality	Genome-fragment
KIF_DNA_k127_87586		2.51494	10.9645	KIF_DNA	KIF	DNA	KIF_DNA_k127_87586				Viruses	Duplodnaviria	Heunggongvirae	Uroviricota	Caudoviricetes				Bacteria	Proteobacteria	Gammaproteobacteria	Burkholderiales	Burkholderiaceae	Paraburkholderia	3308		No		0	Not-determined	Genome-fragment
KIF_DNA_k127_8761	K22316	3.90807	17.0381	KIF_DNA	KIF	DNA	KIF_DNA_k127_8761	map00860	Metabolism of cofactors and vitamins	Porphyrin and chlorophyll metabolism	Viruses	Duplodnaviria	Heunggongvirae	Uroviricota	Caudoviricetes				Bacteria	Actinobacteriota	Actinomycetia	Streptomycetales	Streptomycetaceae	Streptomyces	8970		No	5.7	0	Low-quality	Genome-fragment
KIF_DNA_k127_87682		5.19725	22.6586	KIF_DNA	KIF	DNA	KIF_DNA_k127_87682				Viruses	Duplodnaviria	Heunggongvirae	Uroviricota	Caudoviricetes										6143		No	8.86	0	Low-quality	Genome-fragment
KIF_DNA_k127_87802		10.2856	44.8424	KIF_DNA	KIF	DNA	KIF_DNA_k127_87802				Viruses	Duplodnaviria	Heunggongvirae	Uroviricota	Caudoviricetes										3982		No	5.26	0	Low-quality	Genome-fragment
KIF_DNA_k127_87843		3.75892	16.3879	KIF_DNA	KIF	DNA	KIF_DNA_k127_87843				Viruses	Duplodnaviria	Heunggongvirae	Uroviricota	Caudoviricetes										2724		No	3.16	0	Low-quality	Genome-fragment
KIF_DNA_k127_8803		3.63162	15.8329	KIF_DNA	KIF	DNA	KIF_DNA_k127_8803				Viruses	Duplodnaviria	Heunggongvirae	Uroviricota	Caudoviricetes										5032		No	6.83	0	Low-quality	Genome-fragment
KIF_DNA_k127_88045		2.60488	11.3566	KIF_DNA	KIF	DNA	KIF_DNA_k127_88045				Viruses	Duplodnaviria	Heunggongvirae	Uroviricota	Caudoviricetes										2020		No		0	Not-determined	Genome-fragment
KIF_DNA_k127_88046		2.92659	12.7592	KIF_DNA	KIF	DNA	KIF_DNA_k127_88046				Viruses	Duplodnaviria	Heunggongvirae	Uroviricota	Caudoviricetes										2867		No	5.42	0	Low-quality	Genome-fragment
KIF_DNA_k127_88107		3.1681	13.8121	KIF_DNA	KIF	DNA	KIF_DNA_k127_88107				Viruses	Duplodnaviria	Heunggongvirae	Uroviricota	Caudoviricetes										3030		No	3.26	0	Low-quality	Genome-fragment
KIF_DNA_k127_8812		12.6934	55.3396	KIF_DNA	KIF	DNA	KIF_DNA_k127_8812				Viruses	Duplodnaviria	Heunggongvirae	Uroviricota	Caudoviricetes										12733		No	8.61	0	Low-quality	Genome-fragment
KIF_DNA_k127_88260		4.03397	17.587	KIF_DNA	KIF	DNA	KIF_DNA_k127_88260				Viruses	Duplodnaviria	Heunggongvirae	Uroviricota	Caudoviricetes										2362		No	4.85	0	Low-quality	Genome-fragment
KIF_DNA_k127_88273		3.43348	14.9691	KIF_DNA	KIF	DNA	KIF_DNA_k127_88273				Viruses	Duplodnaviria	Heunggongvirae	Uroviricota	Caudoviricetes				Bacteria	Actinobacteriota	Actinomycetia	Actinomycetales	Micrococcaceae	Rothia	3210		No	6.42	0	Low-quality	Genome-fragment
KIF_DNA_k127_88358	K19668	3.76953	16.4341	KIF_DNA	KIF	DNA	KIF_DNA_k127_88358	map00500	Carbohydrate metabolism	Starch and sucrose metabolism	Viruses	Duplodnaviria	Heunggongvirae	Uroviricota	Caudoviricetes		Straboviridae		Bacteria						4282		No		0	Not-determined	Genome-fragment
KIF_DNA_k127_88390		6.00317	26.1722	KIF_DNA	KIF	DNA	KIF_DNA_k127_88390				Viruses	Duplodnaviria	Heunggongvirae	Uroviricota	Caudoviricetes				Bacteria	Actinobacteriota	Actinomycetia	Mycobacteriales	Mycobacteriaceae		4655		No	6.58	0	Low-quality	Genome-fragment
KIF_DNA_k127_88524	K19668	5.34042	23.2828	KIF_DNA	KIF	DNA	KIF_DNA_k127_88524	map00500	Carbohydrate metabolism	Starch and sucrose metabolism	Viruses	Duplodnaviria	Heunggongvirae	Uroviricota	Caudoviricetes										10492		No	28.25	0	Low-quality	Genome-fragment
KIF_DNA_k127_88623		3.35278	14.6172	KIF_DNA	KIF	DNA	KIF_DNA_k127_88623				Viruses	Duplodnaviria	Heunggongvirae	Uroviricota	Caudoviricetes										4687		No	12.72	0	Low-quality	Genome-fragment
KIF_DNA_k127_88690		4.02625	17.5534	KIF_DNA	KIF	DNA	KIF_DNA_k127_88690				Viruses	Duplodnaviria	Heunggongvirae	Uroviricota	Caudoviricetes										4892		No	6.18	0	Low-quality	Genome-fragment
KIF_DNA_k127_88815		3.09158	13.4785	KIF_DNA	KIF	DNA	KIF_DNA_k127_88815				Viruses	Duplodnaviria	Heunggongvirae	Uroviricota	Caudoviricetes										2668		No		0	Not-determined	Genome-fragment
KIF_DNA_k127_88822		4.16848	18.1735	KIF_DNA	KIF	DNA	KIF_DNA_k127_88822				Viruses	Duplodnaviria	Heunggongvirae	Uroviricota	Caudoviricetes										2644		No	3.7	0	Low-quality	Genome-fragment
KIF_DNA_k127_88831		2.65767	11.5867	KIF_DNA	KIF	DNA	KIF_DNA_k127_88831				Viruses	Duplodnaviria	Heunggongvirae	Uroviricota	Caudoviricetes										2622		No		0	Not-determined	Genome-fragment
KIF_DNA_k127_8884		3.48682	15.2016	KIF_DNA	KIF	DNA	KIF_DNA_k127_8884				Viruses	Duplodnaviria	Heunggongvirae	Uroviricota	Caudoviricetes										2855		No	2.46	0	Low-quality	Genome-fragment
KIF_DNA_k127_88931		5.64161	24.5959	KIF_DNA	KIF	DNA	KIF_DNA_k127_88931				Viruses	Duplodnaviria	Heunggongvirae	Uroviricota	Caudoviricetes										16196		No	23.76	0	Low-quality	Genome-fragment
KIF_DNA_k127_89132		2.70296	11.7842	KIF_DNA	KIF	DNA	KIF_DNA_k127_89132				Viruses	Duplodnaviria	Heunggongvirae	Uroviricota	Caudoviricetes										2315		No	1.32	0	Low-quality	Genome-fragment
KIF_DNA_k127_89140		3.32334	14.4889	KIF_DNA	KIF	DNA	KIF_DNA_k127_89140				Viruses	Duplodnaviria	Heunggongvirae	Uroviricota	Caudoviricetes										5349		No	7.78	0	Low-quality	Genome-fragment
KIF_DNA_k127_89265		2.21605	9.66138	KIF_DNA	KIF	DNA	KIF_DNA_k127_89265				Viruses	Duplodnaviria	Heunggongvirae	Uroviricota	Caudoviricetes										2214		No	2.89	0	Low-quality	Genome-fragment
KIF_DNA_k127_8928		12.7848	55.7384	KIF_DNA	KIF	DNA	KIF_DNA_k127_8928				Viruses	Duplodnaviria	Heunggongvirae	Uroviricota	Caudoviricetes				Bacteria	Actinobacteriota	Actinomycetia	Mycobacteriales	Mycobacteriaceae		2386		No	3.89	0	Low-quality	Genome-fragment
KIF_DNA_k127_89343		15.2403	66.4436	KIF_DNA	KIF	DNA	KIF_DNA_k127_89343				Viruses	Duplodnaviria	Heunggongvirae	Uroviricota	Caudoviricetes				Bacteria	Proteobacteria	Gammaproteobacteria	Xanthomonadales	Xanthomonadaceae	Xanthomonas	3140		No	6.16	0	Low-quality	Genome-fragment
KIF_DNA_k127_89497		2.76454	12.0527	KIF_DNA	KIF	DNA	KIF_DNA_k127_89497				Viruses	Duplodnaviria	Heunggongvirae	Uroviricota	Caudoviricetes										3961		No	10.08	0	Low-quality	Genome-fragment
KIF_DNA_k127_8957		2.78402	12.1376	KIF_DNA	KIF	DNA	KIF_DNA_k127_8957				Viruses	Duplodnaviria	Heunggongvirae	Uroviricota	Caudoviricetes										2503		No	1.56	0	Low-quality	Genome-fragment
KIF_DNA_k127_89595		1.77766	7.75011	KIF_DNA	KIF	DNA	KIF_DNA_k127_89595				Viruses	Duplodnaviria	Heunggongvirae	Uroviricota	Caudoviricetes										2680		No	3.16	0	Low-quality	Genome-fragment
KIF_DNA_k127_89617		6.30479	27.4872	KIF_DNA	KIF	DNA	KIF_DNA_k127_89617				Viruses	Duplodnaviria	Heunggongvirae	Uroviricota	Caudoviricetes										3609		No		0	Not-determined	Genome-fragment
KIF_DNA_k127_89629		6.36018	27.7287	KIF_DNA	KIF	DNA	KIF_DNA_k127_89629				Viruses	Duplodnaviria	Heunggongvirae	Uroviricota	Caudoviricetes										9011		No	6.79	0	Low-quality	Genome-fragment
KIF_DNA_k127_89683		3.71824	16.2105	KIF_DNA	KIF	DNA	KIF_DNA_k127_89683				Viruses	Duplodnaviria	Heunggongvirae	Uroviricota	Caudoviricetes				Bacteria	Actinobacteriota	Actinomycetia	Mycobacteriales	Mycobacteriaceae	Mycobacterium	5259		No	6.63	0	Low-quality	Genome-fragment
KIF_DNA_k127_89716		4.61589	20.1241	KIF_DNA	KIF	DNA	KIF_DNA_k127_89716				Viruses	Duplodnaviria	Heunggongvirae	Uroviricota	Caudoviricetes										3312		No	3.46	0	Low-quality	Genome-fragment
KIF_DNA_k127_89998		5.41643	23.6142	KIF_DNA	KIF	DNA	KIF_DNA_k127_89998				Viruses	Duplodnaviria	Heunggongvirae	Uroviricota	Caudoviricetes										5133		No	11.91	0	Low-quality	Genome-fragment
KIF_DNA_k127_9003		20.3647	88.7846	KIF_DNA	KIF	DNA	KIF_DNA_k127_9003				Viruses	Duplodnaviria	Heunggongvirae	Uroviricota	Caudoviricetes				Bacteria	Actinobacteriota	Actinomycetia	Actinomycetales	Micrococcaceae	Arthrobacter	2507		No	4.21	0	Low-quality	Genome-fragment
KIF_DNA_k127_90131		3.6456	15.8939	KIF_DNA	KIF	DNA	KIF_DNA_k127_90131				Viruses	Duplodnaviria	Heunggongvirae	Uroviricota	Caudoviricetes										2087		No	2.48	0	Low-quality	Genome-fragment
KIF_DNA_k127_90250		4.29033	18.7047	KIF_DNA	KIF	DNA	KIF_DNA_k127_90250				Viruses	Duplodnaviria	Heunggongvirae	Uroviricota	Caudoviricetes										3265		No	4.16	0	Low-quality	Genome-fragment
KIF_DNA_k127_90390		5.70221	24.8601	KIF_DNA	KIF	DNA	KIF_DNA_k127_90390				Viruses	Duplodnaviria	Heunggongvirae	Uroviricota	Caudoviricetes										2282		No	3.04	0	Low-quality	Genome-fragment
KIF_DNA_k127_90417		4.71291	20.547	KIF_DNA	KIF	DNA	KIF_DNA_k127_90417				Viruses	Duplodnaviria	Heunggongvirae	Uroviricota	Caudoviricetes										3274		No	4.58	0	Low-quality	Genome-fragment
KIF_DNA_k127_90457		15.9333	69.4649	KIF_DNA	KIF	DNA	KIF_DNA_k127_90457				Viruses	Duplodnaviria	Heunggongvirae	Uroviricota	Caudoviricetes				Bacteria	Actinobacteriota	Actinomycetia	Streptomycetales	Streptomycetaceae	Streptomyces	4253		No	2.93	0	Low-quality	Genome-fragment
KIF_DNA_k127_90612		2.14253	9.34084	KIF_DNA	KIF	DNA	KIF_DNA_k127_90612				Viruses	Duplodnaviria	Heunggongvirae	Uroviricota	Caudoviricetes										3883		No	8.06	0	Low-quality	Genome-fragment
KIF_DNA_k127_90677		2.33311	10.1717	KIF_DNA	KIF	DNA	KIF_DNA_k127_90677				Viruses	Duplodnaviria	Heunggongvirae	Uroviricota	Caudoviricetes										3322		No	5.13	0	Low-quality	Genome-fragment
KIF_DNA_k127_90831		4.0514	17.663	KIF_DNA	KIF	DNA	KIF_DNA_k127_90831				Viruses	Duplodnaviria	Heunggongvirae	Uroviricota	Caudoviricetes				Bacteria	Firmicutes	Bacilli	Lactobacillales	Streptococcaceae	Streptococcus	3440		No	5.84	0	Low-quality	Genome-fragment
KIF_DNA_k127_90949		6.49135	28.3005	KIF_DNA	KIF	DNA	KIF_DNA_k127_90949				Viruses	Duplodnaviria	Heunggongvirae	Uroviricota	Caudoviricetes										7383		No	7.03	0	Low-quality	Genome-fragment
KIF_DNA_k127_9101		10.7622	46.9204	KIF_DNA	KIF	DNA	KIF_DNA_k127_9101				Viruses	Duplodnaviria	Heunggongvirae	Uroviricota	Caudoviricetes										2068		No	4.71	0	Low-quality	Genome-fragment
KIF_DNA_k127_91241		3.21821	14.0306	KIF_DNA	KIF	DNA	KIF_DNA_k127_91241				Viruses	Duplodnaviria	Heunggongvirae	Uroviricota	Caudoviricetes				Bacteria	Proteobacteria	Gammaproteobacteria	Enterobacterales	Enterobacteriaceae		3491		No	4.03	0	Low-quality	Genome-fragment
KIF_DNA_k127_91284		4.01009	17.4829	KIF_DNA	KIF	DNA	KIF_DNA_k127_91284				Viruses	Duplodnaviria	Heunggongvirae	Uroviricota	Caudoviricetes				Bacteria	Actinobacteriota	Actinomycetia	Mycobacteriales	Mycobacteriaceae	Mycobacterium	3901		No	4.46	0	Low-quality	Genome-fragment
KIF_DNA_k127_91413		5.60194	24.423	KIF_DNA	KIF	DNA	KIF_DNA_k127_91413				Viruses	Duplodnaviria	Heunggongvirae	Uroviricota	Caudoviricetes										3516		No		0	Not-determined	Genome-fragment
KIF_DNA_k127_91657		2.28037	9.94183	KIF_DNA	KIF	DNA	KIF_DNA_k127_91657				Viruses	Duplodnaviria	Heunggongvirae	Uroviricota	Caudoviricetes										2744		No	5.48	0	Low-quality	Genome-fragment
KIF_DNA_k127_91825		11.2075	48.8617	KIF_DNA	KIF	DNA	KIF_DNA_k127_91825				Viruses	Duplodnaviria	Heunggongvirae	Uroviricota	Caudoviricetes				Archaea	Micrarchaeota	Micrarchaeia	UBA8480	UBA93	0-14-0-20-59-11	37769		No	51.37	0	Medium-quality	Genome-fragment
KIF_DNA_k127_91882		10.5865	46.1545	KIF_DNA	KIF	DNA	KIF_DNA_k127_91882				Viruses	Duplodnaviria	Heunggongvirae	Uroviricota	Caudoviricetes										4836		No	2.43	0	Low-quality	Genome-fragment
KIF_DNA_k127_91886		6.2847	27.3996	KIF_DNA	KIF	DNA	KIF_DNA_k127_91886				Viruses	Duplodnaviria	Heunggongvirae	Uroviricota	Caudoviricetes										6698		No	3.98	0	Low-quality	Genome-fragment
KIF_DNA_k127_91910		3.49883	15.254	KIF_DNA	KIF	DNA	KIF_DNA_k127_91910				Viruses	Duplodnaviria	Heunggongvirae	Uroviricota	Caudoviricetes										2581		No		0	Not-determined	Genome-fragment
KIF_DNA_k127_92031		3.95313	17.2346	KIF_DNA	KIF	DNA	KIF_DNA_k127_92031				Viruses	Duplodnaviria	Heunggongvirae	Uroviricota	Caudoviricetes										2842		No	1.92	0	Low-quality	Genome-fragment
KIF_DNA_k127_92160		3.39679	14.8091	KIF_DNA	KIF	DNA	KIF_DNA_k127_92160				Viruses	Duplodnaviria	Heunggongvirae	Uroviricota	Caudoviricetes										2512		No	9.19	0	Low-quality	Genome-fragment
KIF_DNA_k127_92398		4.39681	19.1689	KIF_DNA	KIF	DNA	KIF_DNA_k127_92398				Viruses	Duplodnaviria	Heunggongvirae	Uroviricota	Caudoviricetes										2911		No	4.06	0	Low-quality	Genome-fragment
KIF_DNA_k127_92408		5.46321	23.8182	KIF_DNA	KIF	DNA	KIF_DNA_k127_92408				Viruses	Duplodnaviria	Heunggongvirae	Uroviricota	Caudoviricetes										2525		No	1.61	0	Low-quality	Genome-fragment
KIF_DNA_k127_92456		3.40155	14.8299	KIF_DNA	KIF	DNA	KIF_DNA_k127_92456				Viruses	Duplodnaviria	Heunggongvirae	Uroviricota	Caudoviricetes				Bacteria	Actinobacteriota	Actinomycetia	Mycobacteriales	Mycobacteriaceae	Mycobacterium	4139		No	4.59	0	Low-quality	Genome-fragment
KIF_DNA_k127_92526		3.06854	13.378	KIF_DNA	KIF	DNA	KIF_DNA_k127_92526				Viruses	Duplodnaviria	Heunggongvirae	Uroviricota	Caudoviricetes										3221		No	5.84	0	Low-quality	Genome-fragment
KIF_DNA_k127_9269		6.42403	28.0071	KIF_DNA	KIF	DNA	KIF_DNA_k127_9269				Viruses	Duplodnaviria	Heunggongvirae	Uroviricota	Caudoviricetes		Demerecviridae		Bacteria						2092		No	2.15	0	Low-quality	Genome-fragment
KIF_DNA_k127_92704		26.4769	115.432	KIF_DNA	KIF	DNA	KIF_DNA_k127_92704				Viruses	Duplodnaviria	Heunggongvirae	Uroviricota	Caudoviricetes										7568		No	20.03	0	Low-quality	Genome-fragment
KIF_DNA_k127_92816		4.10601	17.9011	KIF_DNA	KIF	DNA	KIF_DNA_k127_92816				Viruses	Duplodnaviria	Heunggongvirae	Uroviricota	Caudoviricetes										4035		No	3.62	0	Low-quality	Genome-fragment
KIF_DNA_k127_92852		3.63167	15.8331	KIF_DNA	KIF	DNA	KIF_DNA_k127_92852				Viruses	Duplodnaviria	Heunggongvirae	Uroviricota	Caudoviricetes										5541		No	2.27	0	Low-quality	Genome-fragment
KIF_DNA_k127_92904		2.93497	12.7957	KIF_DNA	KIF	DNA	KIF_DNA_k127_92904				Viruses	Duplodnaviria	Heunggongvirae	Uroviricota	Caudoviricetes										2132		No	1.36	0	Low-quality	Genome-fragment
KIF_DNA_k127_92966		6.08659	26.5359	KIF_DNA	KIF	DNA	KIF_DNA_k127_92966				Viruses	Duplodnaviria	Heunggongvirae	Uroviricota	Caudoviricetes				Bacteria	Proteobacteria	Gammaproteobacteria	Pseudomonadales	Pseudohongiellaceae	UBA9145	3458		No	6.58	0	Low-quality	Genome-fragment
KIF_DNA_k127_9299		4.35976	19.0074	KIF_DNA	KIF	DNA	KIF_DNA_k127_9299				Viruses	Duplodnaviria	Heunggongvirae	Uroviricota	Caudoviricetes										2528		No		0	Not-determined	Genome-fragment
KIF_DNA_k127_93124		8.82118	38.458	KIF_DNA	KIF	DNA	KIF_DNA_k127_93124				Viruses	Duplodnaviria	Heunggongvirae	Uroviricota	Caudoviricetes										10068		No	5.62	0	Low-quality	Genome-fragment
KIF_DNA_k127_93164		26.196	114.208	KIF_DNA	KIF	DNA	KIF_DNA_k127_93164				Viruses	Duplodnaviria	Heunggongvirae	Uroviricota	Caudoviricetes										7147		No	5.46	0	Low-quality	Genome-fragment
KIF_DNA_k127_93174		37.8308	164.932	KIF_DNA	KIF	DNA	KIF_DNA_k127_93174				Viruses	Duplodnaviria	Heunggongvirae	Uroviricota	Caudoviricetes				Bacteria	Actinobacteriota	Actinomycetia	Mycobacteriales	Mycobacteriaceae	Gordonia	3278		No	4.18	0	Low-quality	Genome-fragment
KIF_DNA_k127_93209		2.96276	12.9168	KIF_DNA	KIF	DNA	KIF_DNA_k127_93209				Viruses	Duplodnaviria	Heunggongvirae	Uroviricota	Caudoviricetes										2112		No	3.84	0	Low-quality	Genome-fragment
KIF_DNA_k127_93227		3.05461	13.3173	KIF_DNA	KIF	DNA	KIF_DNA_k127_93227				Viruses	Duplodnaviria	Heunggongvirae	Uroviricota	Caudoviricetes										4935		No	5.59	0	Low-quality	Genome-fragment
KIF_DNA_k127_93239		2.65818	11.589	KIF_DNA	KIF	DNA	KIF_DNA_k127_93239				Viruses	Duplodnaviria	Heunggongvirae	Uroviricota	Caudoviricetes				Bacteria	Proteobacteria	Gammaproteobacteria	Burkholderiales	Burkholderiaceae		4066		No	2.63	0	Low-quality	Genome-fragment
KIF_DNA_k127_9326		4.11226	17.9284	KIF_DNA	KIF	DNA	KIF_DNA_k127_9326				Viruses	Duplodnaviria	Heunggongvirae	Uroviricota	Caudoviricetes				Bacteria	Proteobacteria	Gammaproteobacteria	Enterobacterales	Vibrionaceae	Vibrio	3562		No		0	Not-determined	Genome-fragment
KIF_DNA_k127_93345	K00558	5.15915	22.4925	KIF_DNA	KIF	DNA	KIF_DNA_k127_93345	map00270	Amino acid metabolism	Cysteine and methionine metabolism	Viruses	Duplodnaviria	Heunggongvirae	Uroviricota	Caudoviricetes										26049		No	28.57	0	Low-quality	Genome-fragment
KIF_DNA_k127_93352		15.8768	69.2185	KIF_DNA	KIF	DNA	KIF_DNA_k127_93352				Viruses	Duplodnaviria	Heunggongvirae	Uroviricota	Caudoviricetes										2096		No	1.92	0	Low-quality	Genome-fragment
KIF_DNA_k127_9344		3.93422	17.1522	KIF_DNA	KIF	DNA	KIF_DNA_k127_9344				Viruses	Duplodnaviria	Heunggongvirae	Uroviricota	Caudoviricetes										4410		No		0	Not-determined	Genome-fragment
KIF_DNA_k127_93470	K00059	5.86438	25.5671	KIF_DNA	KIF	DNA	KIF_DNA_k127_93470	map00780	Metabolism of cofactors and vitamins	Biotin metabolism	Viruses	Duplodnaviria	Heunggongvirae	Uroviricota	Caudoviricetes										14053		No	22.72	0	Low-quality	Genome-fragment
KIF_DNA_k127_93470	K00059	5.86438	25.5671	KIF_DNA	KIF	DNA	KIF_DNA_k127_93470	map00061	Lipid metabolism	Fatty acid biosynthesis	Viruses	Duplodnaviria	Heunggongvirae	Uroviricota	Caudoviricetes										14053		No	22.72	0	Low-quality	Genome-fragment
KIF_DNA_k127_93470	K00059	5.86438	25.5671	KIF_DNA	KIF	DNA	KIF_DNA_k127_93470	map00333	Biosynthesis of other secondary metabolites	Prodigiosin biosynthesis	Viruses	Duplodnaviria	Heunggongvirae	Uroviricota	Caudoviricetes										14053		No	22.72	0	Low-quality	Genome-fragment
KIF_DNA_k127_93515		3.66305	15.9699	KIF_DNA	KIF	DNA	KIF_DNA_k127_93515				Viruses	Duplodnaviria	Heunggongvirae	Uroviricota	Caudoviricetes				Bacteria	Actinobacteriota	Actinomycetia	Mycobacteriales	Mycobacteriaceae	Mycobacterium	3960		No	3.26	0	Low-quality	Genome-fragment
KIF_DNA_k127_93519		3.08834	13.4643	KIF_DNA	KIF	DNA	KIF_DNA_k127_93519				Viruses	Duplodnaviria	Heunggongvirae	Uroviricota	Caudoviricetes				Bacteria	Actinobacteriota	Actinomycetia	Mycobacteriales	Mycobacteriaceae	Mycobacterium	3822		No	5.77	0	Low-quality	Genome-fragment
KIF_DNA_k127_93572		4.54979	19.8359	KIF_DNA	KIF	DNA	KIF_DNA_k127_93572				Viruses	Duplodnaviria	Heunggongvirae	Uroviricota	Caudoviricetes										3954		No	9	0	Low-quality	Genome-fragment
KIF_DNA_k127_93605		3.43271	14.9657	KIF_DNA	KIF	DNA	KIF_DNA_k127_93605				Viruses	Duplodnaviria	Heunggongvirae	Uroviricota	Caudoviricetes										2610		No		0	Not-determined	Genome-fragment
KIF_DNA_k127_93672		1.97612	8.61536	KIF_DNA	KIF	DNA	KIF_DNA_k127_93672				Viruses	Duplodnaviria	Heunggongvirae	Uroviricota	Caudoviricetes										4174	1488	Yes	2.55	64.35	Low-quality	Genome-fragment
KIF_DNA_k127_93737		4.59739	20.0434	KIF_DNA	KIF	DNA	KIF_DNA_k127_93737				Viruses	Duplodnaviria	Heunggongvirae	Uroviricota	Caudoviricetes										3016		No	5.04	0	Low-quality	Genome-fragment
KIF_DNA_k127_93874		2.97433	12.9673	KIF_DNA	KIF	DNA	KIF_DNA_k127_93874				Viruses	Duplodnaviria	Heunggongvirae	Uroviricota	Caudoviricetes				Bacteria	Proteobacteria	Gammaproteobacteria	Pseudomonadales	Pseudomonadaceae	Pseudomonas	3586		No	5.19	0	Low-quality	Genome-fragment
KIF_DNA_k127_94036		3.27929	14.2969	KIF_DNA	KIF	DNA	KIF_DNA_k127_94036				Viruses	Duplodnaviria	Heunggongvirae	Uroviricota	Caudoviricetes										5616		No		0	Not-determined	Genome-fragment
KIF_DNA_k127_94136		1.43857	6.27176	KIF_DNA	KIF	DNA	KIF_DNA_k127_94136				Viruses	Duplodnaviria	Heunggongvirae	Uroviricota	Caudoviricetes										2076		No	4.03	0	Low-quality	Genome-fragment
KIF_DNA_k127_94148		8.33741	36.3489	KIF_DNA	KIF	DNA	KIF_DNA_k127_94148				Viruses	Duplodnaviria	Heunggongvirae	Uroviricota	Caudoviricetes										2985		No	3.99	0	Low-quality	Genome-fragment
KIF_DNA_k127_94257		6.7648	29.4927	KIF_DNA	KIF	DNA	KIF_DNA_k127_94257				Viruses	Duplodnaviria	Heunggongvirae	Uroviricota	Caudoviricetes										2344		No		0	Not-determined	Genome-fragment
KIF_DNA_k127_9442		4.5985	20.0483	KIF_DNA	KIF	DNA	KIF_DNA_k127_9442				Viruses	Duplodnaviria	Heunggongvirae	Uroviricota	Caudoviricetes				Bacteria	Actinobacteriota	Actinomycetia	Mycobacteriales	Mycobacteriaceae	Mycobacterium	5211		No	6.53	0	Low-quality	Genome-fragment
KIF_DNA_k127_94545		6.71738	29.286	KIF_DNA	KIF	DNA	KIF_DNA_k127_94545				Viruses	Duplodnaviria	Heunggongvirae	Uroviricota	Caudoviricetes										10162		No	23.36	0	Low-quality	Genome-fragment
KIF_DNA_k127_94602		3.18852	13.9011	KIF_DNA	KIF	DNA	KIF_DNA_k127_94602				Viruses	Duplodnaviria	Heunggongvirae	Uroviricota	Caudoviricetes		Schitoviridae		Bacteria						3189		No	2.13	0	Low-quality	Genome-fragment
KIF_DNA_k127_94629		3.73316	16.2756	KIF_DNA	KIF	DNA	KIF_DNA_k127_94629				Viruses	Duplodnaviria	Heunggongvirae	Uroviricota	Caudoviricetes										4438		No		0	Not-determined	Genome-fragment
KIF_DNA_k127_94704		7.27704	31.726	KIF_DNA	KIF	DNA	KIF_DNA_k127_94704				Viruses	Duplodnaviria	Heunggongvirae	Uroviricota	Caudoviricetes										5042		No		0	Not-determined	Genome-fragment
KIF_DNA_k127_94776		5.53913	24.1491	KIF_DNA	KIF	DNA	KIF_DNA_k127_94776				Viruses	Duplodnaviria	Heunggongvirae	Uroviricota	Caudoviricetes										2285		No	3.08	0	Low-quality	Genome-fragment
KIF_DNA_k127_94783		2.51875	10.9811	KIF_DNA	KIF	DNA	KIF_DNA_k127_94783				Viruses	Duplodnaviria	Heunggongvirae	Uroviricota	Caudoviricetes										2936		No	2.9	0	Low-quality	Genome-fragment
KIF_DNA_k127_94800		17.3693	75.7256	KIF_DNA	KIF	DNA	KIF_DNA_k127_94800				Viruses	Duplodnaviria	Heunggongvirae	Uroviricota	Caudoviricetes										3361		No	2	0	Low-quality	Genome-fragment
KIF_DNA_k127_94979		5.91529	25.7891	KIF_DNA	KIF	DNA	KIF_DNA_k127_94979				Viruses	Duplodnaviria	Heunggongvirae	Uroviricota	Caudoviricetes										2897		No	4.6	0	Low-quality	Genome-fragment
KIF_DNA_k127_94995		2.10916	9.19538	KIF_DNA	KIF	DNA	KIF_DNA_k127_94995				Viruses	Duplodnaviria	Heunggongvirae	Uroviricota	Caudoviricetes										3877	1212	Yes	1	68.74	Low-quality	Genome-fragment
KIF_DNA_k127_95034	K01137	168.235	733.461	KIF_DNA	KIF	DNA	KIF_DNA_k127_95034	map00531	Glycan biosynthesis and metabolism	Glycosaminoglycan degradation	Viruses	Duplodnaviria	Heunggongvirae	Uroviricota	Caudoviricetes										56674		No	94.76	0	High-quality	High-quality
KIF_DNA_k127_95035		2.84317	12.3955	KIF_DNA	KIF	DNA	KIF_DNA_k127_95035				Viruses	Duplodnaviria	Heunggongvirae	Uroviricota	Caudoviricetes										2626		No	1.64	0	Low-quality	Genome-fragment
KIF_DNA_k127_95278		3.98244	17.3624	KIF_DNA	KIF	DNA	KIF_DNA_k127_95278				Viruses	Duplodnaviria	Heunggongvirae	Uroviricota	Caudoviricetes										3446		No	5.12	0	Low-quality	Genome-fragment
KIF_DNA_k127_95351		7.9986	34.8718	KIF_DNA	KIF	DNA	KIF_DNA_k127_95351				Viruses	Duplodnaviria	Heunggongvirae	Uroviricota	Caudoviricetes				Bacteria	Bacteroidota	Bacteroidia	Chitinophagales	Saprospiraceae	Lewinella	3147		No		0	Not-determined	Genome-fragment
KIF_DNA_k127_95407		66.2905	289.009	KIF_DNA	KIF	DNA	KIF_DNA_k127_95407				Viruses	Duplodnaviria	Heunggongvirae	Uroviricota	Caudoviricetes				Bacteria	Patescibacteria	Saccharimonadia	Saccharimonadales	UBA4665		3086		No	10.21	0	Low-quality	Genome-fragment
KIF_DNA_k127_95502		43.4749	189.539	KIF_DNA	KIF	DNA	KIF_DNA_k127_95502				Viruses	Duplodnaviria	Heunggongvirae	Uroviricota	Caudoviricetes				Archaea	Halobacteriota	Methanosarcinia	Methanotrichales	Methanotrichaceae	Methanothrix	7293		No	4.7	0	Low-quality	Genome-fragment
KIF_DNA_k127_95610		3.26603	14.239	KIF_DNA	KIF	DNA	KIF_DNA_k127_95610				Viruses	Duplodnaviria	Heunggongvirae	Uroviricota	Caudoviricetes										2286		No	1.95	0	Low-quality	Genome-fragment
KIF_DNA_k127_95655		3.82019	16.655	KIF_DNA	KIF	DNA	KIF_DNA_k127_95655				Viruses	Duplodnaviria	Heunggongvirae	Uroviricota	Caudoviricetes										3369		No	4.72	0	Low-quality	Genome-fragment
KIF_DNA_k127_95766		5.83657	25.4459	KIF_DNA	KIF	DNA	KIF_DNA_k127_95766				Viruses	Duplodnaviria	Heunggongvirae	Uroviricota	Caudoviricetes										3131		No	2.68	0	Low-quality	Genome-fragment
KIF_DNA_k127_95973		30.7963	134.264	KIF_DNA	KIF	DNA	KIF_DNA_k127_95973				Viruses	Duplodnaviria	Heunggongvirae	Uroviricota	Caudoviricetes										3027		No	3.75	0	Low-quality	Genome-fragment
KIF_DNA_k127_96034		14.493	63.1856	KIF_DNA	KIF	DNA	KIF_DNA_k127_96034				Viruses	Duplodnaviria	Heunggongvirae	Uroviricota	Caudoviricetes										7222		No	13.93	0	Low-quality	Genome-fragment
KIF_DNA_k127_96041		8.0138	34.9381	KIF_DNA	KIF	DNA	KIF_DNA_k127_96041				Viruses	Duplodnaviria	Heunggongvirae	Uroviricota	Caudoviricetes				Bacteria	Proteobacteria	Gammaproteobacteria	Pseudomonadales	Pseudomonadaceae	Pseudomonas	8731		No	12.58	0	Low-quality	Genome-fragment
KIF_DNA_k127_96097		5.55654	24.2251	KIF_DNA	KIF	DNA	KIF_DNA_k127_96097				Viruses	Duplodnaviria	Heunggongvirae	Uroviricota	Caudoviricetes				Bacteria	Actinobacteriota	Actinomycetia	Propionibacteriales	Propionibacteriaceae	Brooklawnia	6488		No	4.63	0	Low-quality	Genome-fragment
KIF_DNA_k127_96183		3.72299	16.2313	KIF_DNA	KIF	DNA	KIF_DNA_k127_96183				Viruses	Duplodnaviria	Heunggongvirae	Uroviricota	Caudoviricetes										5004		No	4.68	0	Low-quality	Genome-fragment
KIF_DNA_k127_96216		4.87285	21.2443	KIF_DNA	KIF	DNA	KIF_DNA_k127_96216				Viruses	Duplodnaviria	Heunggongvirae	Uroviricota	Caudoviricetes										4188		No	5.73	0	Low-quality	Genome-fragment
KIF_DNA_k127_96234		63.7992	278.148	KIF_DNA	KIF	DNA	KIF_DNA_k127_96234				Viruses	Duplodnaviria	Heunggongvirae	Uroviricota	Caudoviricetes										3873		No	8.25	0	Low-quality	Genome-fragment
KIF_DNA_k127_96239		8.5116	37.1083	KIF_DNA	KIF	DNA	KIF_DNA_k127_96239				Viruses	Duplodnaviria	Heunggongvirae	Uroviricota	Caudoviricetes										5380	570	Yes	3.6	89.41	Low-quality	Genome-fragment
KIF_DNA_k127_96368		2.9714	12.9545	KIF_DNA	KIF	DNA	KIF_DNA_k127_96368				Viruses	Duplodnaviria	Heunggongvirae	Uroviricota	Caudoviricetes										2058		No	3.84	0	Low-quality	Genome-fragment
KIF_DNA_k127_96464		2.34831	10.238	KIF_DNA	KIF	DNA	KIF_DNA_k127_96464				Viruses	Duplodnaviria	Heunggongvirae	Uroviricota	Caudoviricetes				Bacteria	Firmicutes	Bacilli	Bacillales	Bacillaceae	Bacillus	4330		No	6.94	0	Low-quality	Genome-fragment
KIF_DNA_k127_96469		4.66593	20.3422	KIF_DNA	KIF	DNA	KIF_DNA_k127_96469				Viruses	Duplodnaviria	Heunggongvirae	Uroviricota	Caudoviricetes				Bacteria	Firmicutes	Bacilli	Bacillales	Bacillaceae	Bacillus	15529		No	8.83	0	Low-quality	Genome-fragment
KIF_DNA_k127_96557		12.9415	56.4216	KIF_DNA	KIF	DNA	KIF_DNA_k127_96557				Viruses	Duplodnaviria	Heunggongvirae	Uroviricota	Caudoviricetes										2956		No		0	Not-determined	Genome-fragment
KIF_DNA_k127_96692		6.09864	26.5885	KIF_DNA	KIF	DNA	KIF_DNA_k127_96692				Viruses	Duplodnaviria	Heunggongvirae	Uroviricota	Caudoviricetes				Bacteria	Actinobacteriota	Actinomycetia	Actinomycetales	Actinomycetaceae	Pauljensenia	7975		No	5.89	0	Low-quality	Genome-fragment
KIF_DNA_k127_9670		27.9384	121.804	KIF_DNA	KIF	DNA	KIF_DNA_k127_9670				Viruses	Duplodnaviria	Heunggongvirae	Uroviricota	Caudoviricetes		Herelleviridae		Bacteria						4711		No		0	Not-determined	Genome-fragment
KIF_DNA_k127_97156		4.57268	19.9357	KIF_DNA	KIF	DNA	KIF_DNA_k127_97156				Viruses	Duplodnaviria	Heunggongvirae	Uroviricota	Caudoviricetes				Bacteria	Proteobacteria	Alphaproteobacteria	Rhizobiales	Rhizobiaceae		3250		No	7.19	0	Low-quality	Genome-fragment
KIF_DNA_k127_97215		51.6797	225.31	KIF_DNA	KIF	DNA	KIF_DNA_k127_97215				Viruses	Duplodnaviria	Heunggongvirae	Uroviricota	Caudoviricetes				Bacteria	Actinobacteriota	Actinomycetia	Streptomycetales	Streptomycetaceae	Streptomyces	16204		No	12.36	0	Low-quality	Genome-fragment
KIF_DNA_k127_97279		2.89598	12.6257	KIF_DNA	KIF	DNA	KIF_DNA_k127_97279				Viruses	Duplodnaviria	Heunggongvirae	Uroviricota	Caudoviricetes										2529		No	4.99	0	Low-quality	Genome-fragment
KIF_DNA_k127_9742		12.1806	53.1042	KIF_DNA	KIF	DNA	KIF_DNA_k127_9742				Viruses	Duplodnaviria	Heunggongvirae	Uroviricota	Caudoviricetes										3596		No	6	0	Low-quality	Genome-fragment
KIF_DNA_k127_97426	K00558	10.0988	44.0281	KIF_DNA	KIF	DNA	KIF_DNA_k127_97426	map00270	Amino acid metabolism	Cysteine and methionine metabolism	Viruses	Duplodnaviria	Heunggongvirae	Uroviricota	Caudoviricetes										2915		No	3.78	0	Low-quality	Genome-fragment
KIF_DNA_k127_97454		14.7041	64.1059	KIF_DNA	KIF	DNA	KIF_DNA_k127_97454				Viruses	Duplodnaviria	Heunggongvirae	Uroviricota	Caudoviricetes				Bacteria	Firmicutes	Bacilli	Lactobacillales	Streptococcaceae	Streptococcus	4536		No	7.56	0	Low-quality	Genome-fragment
KIF_DNA_k127_97503		9.88302	43.0874	KIF_DNA	KIF	DNA	KIF_DNA_k127_97503				Viruses	Duplodnaviria	Heunggongvirae	Uroviricota	Caudoviricetes										9936		No	18.5	0	Low-quality	Genome-fragment
KIF_DNA_k127_97504		13.1144	57.1751	KIF_DNA	KIF	DNA	KIF_DNA_k127_97504				Viruses	Duplodnaviria	Heunggongvirae	Uroviricota	Caudoviricetes				Bacteria						11576		No	6.31	0	Low-quality	Genome-fragment
KIF_DNA_k127_97567		12.5012	54.502	KIF_DNA	KIF	DNA	KIF_DNA_k127_97567				Viruses	Duplodnaviria	Heunggongvirae	Uroviricota	Caudoviricetes				Bacteria	Actinobacteriota	Actinomycetia				26375		No		0	Not-determined	Genome-fragment
KIF_DNA_k127_97577		8.27204	36.0639	KIF_DNA	KIF	DNA	KIF_DNA_k127_97577				Viruses	Duplodnaviria	Heunggongvirae	Uroviricota	Caudoviricetes										6404		No	13.57	0	Low-quality	Genome-fragment
KIF_DNA_k127_97741		7.00888	30.5569	KIF_DNA	KIF	DNA	KIF_DNA_k127_97741				Viruses	Duplodnaviria	Heunggongvirae	Uroviricota	Caudoviricetes										2516		No	5.09	0	Low-quality	Genome-fragment
KIF_DNA_k127_97770		3.39523	14.8023	KIF_DNA	KIF	DNA	KIF_DNA_k127_97770				Viruses	Duplodnaviria	Heunggongvirae	Uroviricota	Caudoviricetes										6241		No	9.95	0	Low-quality	Genome-fragment
KIF_DNA_k127_97898		3.69752	16.1202	KIF_DNA	KIF	DNA	KIF_DNA_k127_97898				Viruses	Duplodnaviria	Heunggongvirae	Uroviricota	Caudoviricetes										2750		No		0	Not-determined	Genome-fragment
KIF_DNA_k127_97991		5.80034	25.288	KIF_DNA	KIF	DNA	KIF_DNA_k127_97991				Viruses	Duplodnaviria	Heunggongvirae	Uroviricota	Caudoviricetes										4781		No	2.84	0	Low-quality	Genome-fragment
KIF_DNA_k127_97993	K00059	2.52327	11.0008	KIF_DNA	KIF	DNA	KIF_DNA_k127_97993	map00780	Metabolism of cofactors and vitamins	Biotin metabolism	Viruses	Duplodnaviria	Heunggongvirae	Uroviricota	Caudoviricetes										3128		No	4.74	0	Low-quality	Genome-fragment
KIF_DNA_k127_97993	K00059	2.52327	11.0008	KIF_DNA	KIF	DNA	KIF_DNA_k127_97993	map00061	Lipid metabolism	Fatty acid biosynthesis	Viruses	Duplodnaviria	Heunggongvirae	Uroviricota	Caudoviricetes										3128		No	4.74	0	Low-quality	Genome-fragment
KIF_DNA_k127_97993	K00059	2.52327	11.0008	KIF_DNA	KIF	DNA	KIF_DNA_k127_97993	map00333	Biosynthesis of other secondary metabolites	Prodigiosin biosynthesis	Viruses	Duplodnaviria	Heunggongvirae	Uroviricota	Caudoviricetes										3128		No	4.74	0	Low-quality	Genome-fragment
KIF_DNA_k127_98012		3.35114	14.6101	KIF_DNA	KIF	DNA	KIF_DNA_k127_98012				Viruses	Duplodnaviria	Heunggongvirae	Uroviricota	Caudoviricetes										2525		No		0	Not-determined	Genome-fragment
KIF_DNA_k127_98061		2.43649	10.6224	KIF_DNA	KIF	DNA	KIF_DNA_k127_98061				Viruses	Duplodnaviria	Heunggongvirae	Uroviricota	Caudoviricetes										2539		No	1.61	0	Low-quality	Genome-fragment
KIF_DNA_k127_98128		12.8899	56.1965	KIF_DNA	KIF	DNA	KIF_DNA_k127_98128				Viruses	Duplodnaviria	Heunggongvirae	Uroviricota	Caudoviricetes										8727		No	3.71	0	Low-quality	Genome-fragment
KIF_DNA_k127_98156		9.03022	39.3694	KIF_DNA	KIF	DNA	KIF_DNA_k127_98156				Viruses	Duplodnaviria	Heunggongvirae	Uroviricota	Caudoviricetes				Bacteria	Proteobacteria	Gammaproteobacteria	Enterobacterales	Enterobacteriaceae		13150		No	20.01	0	Low-quality	Genome-fragment
KIF_DNA_k127_98398		3.24942	14.1666	KIF_DNA	KIF	DNA	KIF_DNA_k127_98398				Viruses	Duplodnaviria	Heunggongvirae	Uroviricota	Caudoviricetes				Bacteria	Proteobacteria	Gammaproteobacteria	Pseudomonadales	Pseudomonadaceae	Pseudomonas	3173		No	5.34	0	Low-quality	Genome-fragment
KIF_DNA_k127_98480		9.31421	40.6075	KIF_DNA	KIF	DNA	KIF_DNA_k127_98480				Viruses	Duplodnaviria	Heunggongvirae	Uroviricota	Caudoviricetes										8535		No	9.97	0	Low-quality	Genome-fragment
KIF_DNA_k127_9850		4.38326	19.1099	KIF_DNA	KIF	DNA	KIF_DNA_k127_9850				Viruses	Duplodnaviria	Heunggongvirae	Uroviricota	Caudoviricetes				Bacteria	Firmicutes	Bacilli	Lactobacillales	Lactobacillaceae	Levilactobacillus	3942		No	4.8	0	Low-quality	Genome-fragment
KIF_DNA_k127_98556		8.28332	36.1131	KIF_DNA	KIF	DNA	KIF_DNA_k127_98556				Viruses	Duplodnaviria	Heunggongvirae	Uroviricota	Caudoviricetes										13855		No	25.66	0	Low-quality	Genome-fragment
KIF_DNA_k127_98639		4.31674	18.8198	KIF_DNA	KIF	DNA	KIF_DNA_k127_98639				Viruses	Duplodnaviria	Heunggongvirae	Uroviricota	Caudoviricetes										2965		No	6.74	0	Low-quality	Genome-fragment
KIF_DNA_k127_98792		22.0056	95.9385	KIF_DNA	KIF	DNA	KIF_DNA_k127_98792				Viruses	Duplodnaviria	Heunggongvirae	Uroviricota	Caudoviricetes										4359		No	25.88	0	Low-quality	Genome-fragment
KIF_DNA_k127_98878		3.68997	16.0873	KIF_DNA	KIF	DNA	KIF_DNA_k127_98878				Viruses	Duplodnaviria	Heunggongvirae	Uroviricota	Caudoviricetes										4066		No		0	Not-determined	Genome-fragment
KIF_DNA_k127_98889		3.39721	14.8109	KIF_DNA	KIF	DNA	KIF_DNA_k127_98889				Viruses	Duplodnaviria	Heunggongvirae	Uroviricota	Caudoviricetes										2721		No	2.58	0	Low-quality	Genome-fragment
KIF_DNA_k127_98921		6.51756	28.4148	KIF_DNA	KIF	DNA	KIF_DNA_k127_98921				Viruses	Duplodnaviria	Heunggongvirae	Uroviricota	Caudoviricetes										18416		No	27.15	0	Low-quality	Genome-fragment
KIF_DNA_k127_98944		27.7956	121.181	KIF_DNA	KIF	DNA	KIF_DNA_k127_98944				Viruses	Duplodnaviria	Heunggongvirae	Uroviricota	Caudoviricetes										3891		No	8.04	0	Low-quality	Genome-fragment
KIF_DNA_k127_99289		3.08467	13.4484	KIF_DNA	KIF	DNA	KIF_DNA_k127_99289				Viruses	Duplodnaviria	Heunggongvirae	Uroviricota	Caudoviricetes										3135		No	5.41	0	Low-quality	Genome-fragment
KIF_DNA_k127_99472		26.6944	116.38	KIF_DNA	KIF	DNA	KIF_DNA_k127_99472				Viruses	Duplodnaviria	Heunggongvirae	Uroviricota	Caudoviricetes										3010		No	4.4	0	Low-quality	Genome-fragment
KIF_DNA_k127_9952		2.94639	12.8455	KIF_DNA	KIF	DNA	KIF_DNA_k127_9952				Viruses	Duplodnaviria	Heunggongvirae	Uroviricota	Caudoviricetes										3620		No	4.7	0	Low-quality	Genome-fragment
KIF_DNA_k127_99606		2.83287	12.3505	KIF_DNA	KIF	DNA	KIF_DNA_k127_99606				Viruses	Duplodnaviria	Heunggongvirae	Uroviricota	Caudoviricetes										5497		No	10.77	0	Low-quality	Genome-fragment
KIF_DNA_k127_99686		13.7316	59.8661	KIF_DNA	KIF	DNA	KIF_DNA_k127_99686				Viruses	Duplodnaviria	Heunggongvirae	Uroviricota	Caudoviricetes										4008		No	2.56	0	Low-quality	Genome-fragment
KIF_DNA_k127_99693		35.5818	155.127	KIF_DNA	KIF	DNA	KIF_DNA_k127_99693				Viruses	Duplodnaviria	Heunggongvirae	Uroviricota	Caudoviricetes										3717		No	5.39	0	Low-quality	Genome-fragment
KIF_DNA_k127_99774		3.98108	17.3565	KIF_DNA	KIF	DNA	KIF_DNA_k127_99774				Viruses	Duplodnaviria	Heunggongvirae	Uroviricota	Caudoviricetes										5912		No	10.22	0	Low-quality	Genome-fragment
KIF_DNA_k127_99775		8.26412	36.0294	KIF_DNA	KIF	DNA	KIF_DNA_k127_99775				Viruses	Duplodnaviria	Heunggongvirae	Uroviricota	Caudoviricetes										4087		No	4.28	0	Low-quality	Genome-fragment
LTV_DNA_k127_100040		12.4536	65.9976	LTV_DNA	LTV	DNA	LTV_DNA_k127_100040				Viruses	Duplodnaviria	Heunggongvirae	Uroviricota	Caudoviricetes				Bacteria	Actinobacteriota	Actinomycetia	Actinomycetales	Micrococcaceae	Arthrobacter
LTV_DNA_k127_100080		2.38194	12.623	LTV_DNA	LTV	DNA	LTV_DNA_k127_100080				Viruses	Duplodnaviria	Heunggongvirae	Uroviricota	Caudoviricetes
LTV_DNA_k127_100111		4.34367	23.0192	LTV_DNA	LTV	DNA	LTV_DNA_k127_100111				Viruses	Duplodnaviria	Heunggongvirae	Uroviricota	Caudoviricetes				Bacteria	Actinobacteriota	Actinomycetia	Mycobacteriales	Mycobacteriaceae	Mycobacterium
LTV_DNA_k127_100202		1.77828	9.42396	LTV_DNA	LTV	DNA	LTV_DNA_k127_100202				Viruses	Duplodnaviria	Heunggongvirae	Uroviricota	Caudoviricetes
LTV_DNA_k127_100335		3.76325	19.9433	LTV_DNA	LTV	DNA	LTV_DNA_k127_100335				Viruses	Duplodnaviria	Heunggongvirae	Uroviricota	Caudoviricetes
LTV_DNA_k127_100533		16.2125	85.9176	LTV_DNA	LTV	DNA	LTV_DNA_k127_100533				Viruses	Duplodnaviria	Heunggongvirae	Uroviricota	Caudoviricetes				Bacteria	Bacteroidota	Bacteroidia	Bacteroidales	Bacteroidaceae	Prevotella
LTV_DNA_k127_100619		45.9134	243.317	LTV_DNA	LTV	DNA	LTV_DNA_k127_100619				Viruses	Duplodnaviria	Heunggongvirae	Uroviricota	Caudoviricetes
LTV_DNA_k127_100619		57.4237	192.802	TAY_DNA	TAY	DNA	LTV_DNA_k127_100619				Viruses	Duplodnaviria	Heunggongvirae	Uroviricota	Caudoviricetes
LTV_DNA_k127_100627		3.84724	20.3884	LTV_DNA	LTV	DNA	LTV_DNA_k127_100627				Viruses	Duplodnaviria	Heunggongvirae	Uroviricota	Caudoviricetes				Bacteria	Actinobacteriota	Actinomycetia	Propionibacteriales	Propionibacteriaceae
LTV_DNA_k127_100773		15.9898	84.7375	LTV_DNA	LTV	DNA	LTV_DNA_k127_100773				Viruses	Duplodnaviria	Heunggongvirae	Uroviricota	Caudoviricetes
LTV_DNA_k127_100789		2.36858	12.5522	LTV_DNA	LTV	DNA	LTV_DNA_k127_100789				Viruses	Duplodnaviria	Heunggongvirae	Uroviricota	Caudoviricetes				Bacteria	Actinobacteriota	Actinomycetia	Mycobacteriales	Mycobacteriaceae	Mycobacterium
LTV_DNA_k127_10091		33.0497	175.146	LTV_DNA	LTV	DNA	LTV_DNA_k127_10091				Viruses	Duplodnaviria	Heunggongvirae	Uroviricota	Caudoviricetes
LTV_DNA_k127_101195		9.55077	50.6141	LTV_DNA	LTV	DNA	LTV_DNA_k127_101195				Viruses	Duplodnaviria	Heunggongvirae	Uroviricota	Caudoviricetes
LTV_DNA_k127_101316		3.46659	18.3711	LTV_DNA	LTV	DNA	LTV_DNA_k127_101316				Viruses	Duplodnaviria	Heunggongvirae	Uroviricota	Caudoviricetes
LTV_DNA_k127_101447		2.57607	13.6518	LTV_DNA	LTV	DNA	LTV_DNA_k127_101447				Viruses	Duplodnaviria	Heunggongvirae	Uroviricota	Caudoviricetes				Bacteria	Proteobacteria	Alphaproteobacteria	Rhodobacterales	Rhodobacteraceae	Rhodobacter
LTV_DNA_k127_101550		10.4282	55.2642	LTV_DNA	LTV	DNA	LTV_DNA_k127_101550				Viruses	Duplodnaviria	Heunggongvirae	Uroviricota	Caudoviricetes
LTV_DNA_k127_101631		4.27488	22.6546	LTV_DNA	LTV	DNA	LTV_DNA_k127_101631				Viruses	Duplodnaviria	Heunggongvirae	Uroviricota	Caudoviricetes
LTV_DNA_k127_101637		4.45846	23.6275	LTV_DNA	LTV	DNA	LTV_DNA_k127_101637				Viruses	Duplodnaviria	Heunggongvirae	Uroviricota	Caudoviricetes
LTV_DNA_k127_101815		2.68149	14.2105	LTV_DNA	LTV	DNA	LTV_DNA_k127_101815				Viruses	Duplodnaviria	Heunggongvirae	Uroviricota	Caudoviricetes
LTV_DNA_k127_101967		9.07398	48.0873	LTV_DNA	LTV	DNA	LTV_DNA_k127_101967				Viruses	Duplodnaviria	Heunggongvirae	Uroviricota	Caudoviricetes
LTV_DNA_k127_10203		24.6138	130.44	LTV_DNA	LTV	DNA	LTV_DNA_k127_10203				Viruses	Duplodnaviria	Heunggongvirae	Uroviricota	Caudoviricetes
LTV_DNA_k127_102049		12.1862	64.5806	LTV_DNA	LTV	DNA	LTV_DNA_k127_102049				Viruses	Duplodnaviria	Heunggongvirae	Uroviricota	Caudoviricetes
LTV_DNA_k127_102114		2.95637	15.6672	LTV_DNA	LTV	DNA	LTV_DNA_k127_102114				Viruses	Duplodnaviria	Heunggongvirae	Uroviricota	Caudoviricetes
LTV_DNA_k127_102279		4.8479	25.6913	LTV_DNA	LTV	DNA	LTV_DNA_k127_102279				Viruses	Duplodnaviria	Heunggongvirae	Uroviricota	Caudoviricetes				Bacteria	Proteobacteria	Alphaproteobacteria	Rhizobiales	Xanthobacteraceae	Bradyrhizobium
LTV_DNA_k127_102324		36.8333	195.197	LTV_DNA	LTV	DNA	LTV_DNA_k127_102324				Viruses	Duplodnaviria	Heunggongvirae	Uroviricota	Caudoviricetes
LTV_DNA_k127_102681		4.66016	24.6964	LTV_DNA	LTV	DNA	LTV_DNA_k127_102681				Viruses	Duplodnaviria	Heunggongvirae	Uroviricota	Caudoviricetes
LTV_DNA_k127_102781		2.14062	11.3442	LTV_DNA	LTV	DNA	LTV_DNA_k127_102781				Viruses	Duplodnaviria	Heunggongvirae	Uroviricota	Caudoviricetes
LTV_DNA_k127_102795		4.13773	21.9278	LTV_DNA	LTV	DNA	LTV_DNA_k127_102795				Viruses	Duplodnaviria	Heunggongvirae	Uroviricota	Caudoviricetes				Bacteria	Actinobacteriota	Acidimicrobiia	Acidimicrobiales	UBA8592	MedAcidi-G2A
LTV_DNA_k127_102837		3.37556	17.8887	LTV_DNA	LTV	DNA	LTV_DNA_k127_102837				Viruses	Duplodnaviria	Heunggongvirae	Uroviricota	Caudoviricetes
LTV_DNA_k127_102839		177.466	940.477	LTV_DNA	LTV	DNA	LTV_DNA_k127_102839				Viruses	Duplodnaviria	Heunggongvirae	Uroviricota	Caudoviricetes
LTV_DNA_k127_102850		15.7389	83.408	LTV_DNA	LTV	DNA	LTV_DNA_k127_102850				Viruses	Duplodnaviria	Heunggongvirae	Uroviricota	Caudoviricetes
LTV_DNA_k127_102899		8.49621	45.0254	LTV_DNA	LTV	DNA	LTV_DNA_k127_102899				Viruses	Duplodnaviria	Heunggongvirae	Uroviricota	Caudoviricetes
LTV_DNA_k127_102909	K00558	37.485	198.651	LTV_DNA	LTV	DNA	LTV_DNA_k127_102909	map00270	Amino acid metabolism	Cysteine and methionine metabolism	Viruses	Duplodnaviria	Heunggongvirae	Uroviricota	Caudoviricetes				Bacteria	Proteobacteria	Gammaproteobacteria	Pseudomonadales	Halomonadaceae	Halomonas
LTV_DNA_k127_102992		16.2753	86.2504	LTV_DNA	LTV	DNA	LTV_DNA_k127_102992				Viruses	Duplodnaviria	Heunggongvirae	Uroviricota	Caudoviricetes
LTV_DNA_k127_103062		40.6403	215.372	LTV_DNA	LTV	DNA	LTV_DNA_k127_103062				Viruses	Duplodnaviria	Heunggongvirae	Uroviricota	Caudoviricetes
LTV_DNA_k127_103086		164.855	873.646	LTV_DNA	LTV	DNA	LTV_DNA_k127_103086				Viruses	Duplodnaviria	Heunggongvirae	Uroviricota	Caudoviricetes
LTV_DNA_k127_103145		12.8393	68.0417	LTV_DNA	LTV	DNA	LTV_DNA_k127_103145				Viruses	Duplodnaviria	Heunggongvirae	Uroviricota	Caudoviricetes
LTV_DNA_k127_103167		4.30762	22.8281	LTV_DNA	LTV	DNA	LTV_DNA_k127_103167				Viruses	Duplodnaviria	Heunggongvirae	Uroviricota	Caudoviricetes
LTV_DNA_k127_103273		1.43775	7.61935	LTV_DNA	LTV	DNA	LTV_DNA_k127_103273				Viruses	Duplodnaviria	Heunggongvirae	Uroviricota	Caudoviricetes
LTV_DNA_k127_103294		5.85918	31.0506	LTV_DNA	LTV	DNA	LTV_DNA_k127_103294				Viruses	Duplodnaviria	Heunggongvirae	Uroviricota	Caudoviricetes
LTV_DNA_k127_10351		86.4843	458.321	LTV_DNA	LTV	DNA	LTV_DNA_k127_10351				Viruses	Duplodnaviria	Heunggongvirae	Uroviricota	Caudoviricetes
LTV_DNA_k127_103523		11.035	58.4795	LTV_DNA	LTV	DNA	LTV_DNA_k127_103523				Viruses	Duplodnaviria	Heunggongvirae	Uroviricota	Caudoviricetes				Bacteria	Actinobacteriota	Actinomycetia	Mycobacteriales	Mycobacteriaceae	Mycobacterium
LTV_DNA_k127_103523		147.353	494.742	TAY_DNA	TAY	DNA	LTV_DNA_k127_103523				Viruses	Duplodnaviria	Heunggongvirae	Uroviricota	Caudoviricetes				Bacteria	Actinobacteriota	Actinomycetia	Mycobacteriales	Mycobacteriaceae	Mycobacterium
LTV_DNA_k127_103530		12.8728	68.2191	LTV_DNA	LTV	DNA	LTV_DNA_k127_103530				Viruses	Duplodnaviria	Heunggongvirae	Uroviricota	Caudoviricetes
LTV_DNA_k127_103725		2.50482	13.2742	LTV_DNA	LTV	DNA	LTV_DNA_k127_103725				Viruses	Duplodnaviria	Heunggongvirae	Uroviricota	Caudoviricetes
LTV_DNA_k127_103754		52.3019	277.173	LTV_DNA	LTV	DNA	LTV_DNA_k127_103754				Viruses	Duplodnaviria	Heunggongvirae	Uroviricota	Caudoviricetes
LTV_DNA_k127_103796		4.20268	22.272	LTV_DNA	LTV	DNA	LTV_DNA_k127_103796				Viruses	Duplodnaviria	Heunggongvirae	Uroviricota	Caudoviricetes
LTV_DNA_k127_103887		2.23668	11.8532	LTV_DNA	LTV	DNA	LTV_DNA_k127_103887				Viruses	Duplodnaviria	Heunggongvirae	Uroviricota	Caudoviricetes				Bacteria	Actinobacteriota	Actinomycetia	Mycobacteriales	Mycobacteriaceae	Mycobacterium
LTV_DNA_k127_104073	K00558	4.6642	24.7178	LTV_DNA	LTV	DNA	LTV_DNA_k127_104073	map00270	Amino acid metabolism	Cysteine and methionine metabolism	Viruses	Duplodnaviria	Heunggongvirae	Uroviricota	Caudoviricetes
LTV_DNA_k127_104209		22.4834	119.15	LTV_DNA	LTV	DNA	LTV_DNA_k127_104209				Viruses	Duplodnaviria	Heunggongvirae	Uroviricota	Caudoviricetes
LTV_DNA_k127_104350		10.6895	56.6487	LTV_DNA	LTV	DNA	LTV_DNA_k127_104350				Viruses	Duplodnaviria	Heunggongvirae	Uroviricota	Caudoviricetes
LTV_DNA_k127_104420		44.1389	233.913	LTV_DNA	LTV	DNA	LTV_DNA_k127_104420				Viruses	Duplodnaviria	Heunggongvirae	Uroviricota	Caudoviricetes				Bacteria	Proteobacteria	Gammaproteobacteria	Burkholderiales	Burkholderiaceae	Bordetella
LTV_DNA_k127_104456		3.32099	17.5995	LTV_DNA	LTV	DNA	LTV_DNA_k127_104456				Viruses	Duplodnaviria	Heunggongvirae	Uroviricota	Caudoviricetes
LTV_DNA_k127_104509		5.12034	27.1351	LTV_DNA	LTV	DNA	LTV_DNA_k127_104509				Viruses	Duplodnaviria	Heunggongvirae	Uroviricota	Caudoviricetes
LTV_DNA_k127_104573		4.08797	21.6641	LTV_DNA	LTV	DNA	LTV_DNA_k127_104573				Viruses	Duplodnaviria	Heunggongvirae	Uroviricota	Caudoviricetes
LTV_DNA_k127_104800		2.99013	15.8461	LTV_DNA	LTV	DNA	LTV_DNA_k127_104800				Viruses	Duplodnaviria	Heunggongvirae	Uroviricota	Caudoviricetes				Bacteria	Proteobacteria	Gammaproteobacteria	Enterobacterales	Vibrionaceae	Vibrio
LTV_DNA_k127_104904		17.0276	90.2374	LTV_DNA	LTV	DNA	LTV_DNA_k127_104904				Viruses	Duplodnaviria	Heunggongvirae	Uroviricota	Caudoviricetes
LTV_DNA_k127_104921		4.83521	25.6241	LTV_DNA	LTV	DNA	LTV_DNA_k127_104921				Viruses	Duplodnaviria	Heunggongvirae	Uroviricota	Caudoviricetes				Bacteria	Bacteroidota	Bacteroidia	Cytophagales	Spirosomaceae	Arcticibacterium
LTV_DNA_k127_104935		25.6374	135.865	LTV_DNA	LTV	DNA	LTV_DNA_k127_104935				Viruses	Duplodnaviria	Heunggongvirae	Uroviricota	Caudoviricetes
LTV_DNA_k127_105071		2.11345	11.2002	LTV_DNA	LTV	DNA	LTV_DNA_k127_105071				Viruses	Duplodnaviria	Heunggongvirae	Uroviricota	Caudoviricetes
LTV_DNA_k127_105149		9.05552	47.9895	LTV_DNA	LTV	DNA	LTV_DNA_k127_105149				Viruses	Duplodnaviria	Heunggongvirae	Uroviricota	Caudoviricetes
LTV_DNA_k127_105162		14.9207	79.0717	LTV_DNA	LTV	DNA	LTV_DNA_k127_105162				Viruses	Duplodnaviria	Heunggongvirae	Uroviricota	Caudoviricetes
LTV_DNA_k127_105254		2.72677	14.4505	LTV_DNA	LTV	DNA	LTV_DNA_k127_105254				Viruses	Duplodnaviria	Heunggongvirae	Uroviricota	Caudoviricetes
LTV_DNA_k127_105478		25.4584	134.916	LTV_DNA	LTV	DNA	LTV_DNA_k127_105478				Viruses	Duplodnaviria	Heunggongvirae	Uroviricota	Caudoviricetes
LTV_DNA_k127_105702		4.2953	22.7628	LTV_DNA	LTV	DNA	LTV_DNA_k127_105702				Viruses	Duplodnaviria	Heunggongvirae	Uroviricota	Caudoviricetes
LTV_DNA_k127_105768		4.10634	21.7615	LTV_DNA	LTV	DNA	LTV_DNA_k127_105768				Viruses	Duplodnaviria	Heunggongvirae	Uroviricota	Caudoviricetes
LTV_DNA_k127_106002		32.0995	170.11	LTV_DNA	LTV	DNA	LTV_DNA_k127_106002				Viruses	Duplodnaviria	Heunggongvirae	Uroviricota	Caudoviricetes
LTV_DNA_k127_106037		2.3503	12.4553	LTV_DNA	LTV	DNA	LTV_DNA_k127_106037				Viruses	Duplodnaviria	Heunggongvirae	Uroviricota	Caudoviricetes		Demerecviridae		Bacteria
LTV_DNA_k127_106042		1.88641	9.99698	LTV_DNA	LTV	DNA	LTV_DNA_k127_106042				Viruses	Duplodnaviria	Heunggongvirae	Uroviricota	Caudoviricetes
LTV_DNA_k127_106062		3.1373	16.6261	LTV_DNA	LTV	DNA	LTV_DNA_k127_106062				Viruses	Duplodnaviria	Heunggongvirae	Uroviricota	Caudoviricetes
LTV_DNA_k127_106075		5.11117	27.0865	LTV_DNA	LTV	DNA	LTV_DNA_k127_106075				Viruses	Duplodnaviria	Heunggongvirae	Uroviricota	Caudoviricetes
LTV_DNA_k127_106464		18.2734	96.8395	LTV_DNA	LTV	DNA	LTV_DNA_k127_106464				Viruses	Duplodnaviria	Heunggongvirae	Uroviricota	Caudoviricetes
LTV_DNA_k127_106620		4.38231	23.2239	LTV_DNA	LTV	DNA	LTV_DNA_k127_106620				Viruses	Duplodnaviria	Heunggongvirae	Uroviricota	Caudoviricetes
LTV_DNA_k127_106633		4.70329	24.925	LTV_DNA	LTV	DNA	LTV_DNA_k127_106633				Viruses	Duplodnaviria	Heunggongvirae	Uroviricota	Caudoviricetes				Bacteria	Proteobacteria	Alphaproteobacteria	Rhizobiales	Rhizobiaceae
LTV_DNA_k127_106721		14.0394	74.4016	LTV_DNA	LTV	DNA	LTV_DNA_k127_106721				Viruses	Duplodnaviria	Heunggongvirae	Uroviricota	Caudoviricetes
LTV_DNA_k127_106724		1.9783	10.4839	LTV_DNA	LTV	DNA	LTV_DNA_k127_106724				Viruses	Duplodnaviria	Heunggongvirae	Uroviricota	Caudoviricetes
LTV_DNA_k127_106840		5.23046	27.7187	LTV_DNA	LTV	DNA	LTV_DNA_k127_106840				Viruses	Duplodnaviria	Heunggongvirae	Uroviricota	Caudoviricetes
LTV_DNA_k127_10719		65.8768	349.113	LTV_DNA	LTV	DNA	LTV_DNA_k127_10719				Viruses	Duplodnaviria	Heunggongvirae	Uroviricota	Caudoviricetes
LTV_DNA_k127_10735		1.9005	10.0716	LTV_DNA	LTV	DNA	LTV_DNA_k127_10735				Viruses	Duplodnaviria	Heunggongvirae	Uroviricota	Caudoviricetes
LTV_DNA_k127_107405		5.32881	28.2399	LTV_DNA	LTV	DNA	LTV_DNA_k127_107405				Viruses	Duplodnaviria	Heunggongvirae	Uroviricota	Caudoviricetes
LTV_DNA_k127_107476		9.21085	48.8127	LTV_DNA	LTV	DNA	LTV_DNA_k127_107476				Viruses	Duplodnaviria	Heunggongvirae	Uroviricota	Caudoviricetes				Bacteria	Cyanobacteria	Cyanobacteriia	PCC-6307	Cyanobiaceae	Synechococcus
LTV_DNA_k127_107780		3.16757	16.7865	LTV_DNA	LTV	DNA	LTV_DNA_k127_107780				Viruses	Duplodnaviria	Heunggongvirae	Uroviricota	Caudoviricetes				Bacteria	Bacteroidota	Bacteroidia	Flavobacteriales	Flavobacteriaceae	Cellulophaga
LTV_DNA_k127_1078		19.633	104.045	LTV_DNA	LTV	DNA	LTV_DNA_k127_1078				Viruses	Duplodnaviria	Heunggongvirae	Uroviricota	Caudoviricetes
LTV_DNA_k127_1078		96.9072	325.369	TAY_DNA	TAY	DNA	LTV_DNA_k127_1078				Viruses	Duplodnaviria	Heunggongvirae	Uroviricota	Caudoviricetes
LTV_DNA_k127_107815		3.74607	19.8522	LTV_DNA	LTV	DNA	LTV_DNA_k127_107815				Viruses	Duplodnaviria	Heunggongvirae	Uroviricota	Caudoviricetes				Bacteria	Actinobacteriota	Actinomycetia	Mycobacteriales	Mycobacteriaceae	Mycobacterium
LTV_DNA_k127_107962		3.02351	16.023	LTV_DNA	LTV	DNA	LTV_DNA_k127_107962				Viruses	Duplodnaviria	Heunggongvirae	Uroviricota	Caudoviricetes
LTV_DNA_k127_108033		4.93596	26.158	LTV_DNA	LTV	DNA	LTV_DNA_k127_108033				Viruses	Duplodnaviria	Heunggongvirae	Uroviricota	Caudoviricetes
LTV_DNA_k127_108033		125.511	421.407	TAY_DNA	TAY	DNA	LTV_DNA_k127_108033				Viruses	Duplodnaviria	Heunggongvirae	Uroviricota	Caudoviricetes
LTV_DNA_k127_108159		8.40484	44.5413	LTV_DNA	LTV	DNA	LTV_DNA_k127_108159				Viruses	Duplodnaviria	Heunggongvirae	Uroviricota	Caudoviricetes
LTV_DNA_k127_108275		8.20315	43.4724	LTV_DNA	LTV	DNA	LTV_DNA_k127_108275				Viruses	Duplodnaviria	Heunggongvirae	Uroviricota	Caudoviricetes				Bacteria	Actinobacteriota
LTV_DNA_k127_108407		2.17511	11.527	LTV_DNA	LTV	DNA	LTV_DNA_k127_108407				Viruses	Duplodnaviria	Heunggongvirae	Uroviricota	Caudoviricetes
LTV_DNA_k127_108429		7.2558	38.4519	LTV_DNA	LTV	DNA	LTV_DNA_k127_108429				Viruses	Duplodnaviria	Heunggongvirae	Uroviricota	Caudoviricetes				Bacteria	Proteobacteria	Gammaproteobacteria	Pseudomonadales	Halomonadaceae	Halomonas
LTV_DNA_k127_10847		29.9396	158.664	LTV_DNA	LTV	DNA	LTV_DNA_k127_10847				Viruses	Duplodnaviria	Heunggongvirae	Uroviricota	Caudoviricetes
LTV_DNA_k127_108572		1327.47	7034.88	LTV_DNA	LTV	DNA	LTV_DNA_k127_108572				Viruses	Duplodnaviria	Heunggongvirae	Uroviricota	Caudoviricetes
LTV_DNA_k127_108577		65.263	345.86	LTV_DNA	LTV	DNA	LTV_DNA_k127_108577				Viruses	Duplodnaviria	Heunggongvirae	Uroviricota	Caudoviricetes
LTV_DNA_k127_108735		2.2232	11.7818	LTV_DNA	LTV	DNA	LTV_DNA_k127_108735				Viruses	Duplodnaviria	Heunggongvirae	Uroviricota	Caudoviricetes				Bacteria	Actinobacteriota	Actinomycetia	Mycobacteriales	Mycobacteriaceae	Mycobacterium
LTV_DNA_k127_10879		21.068	111.649	LTV_DNA	LTV	DNA	LTV_DNA_k127_10879				Viruses	Duplodnaviria	Heunggongvirae	Uroviricota	Caudoviricetes
LTV_DNA_k127_108909		3.07268	16.2836	LTV_DNA	LTV	DNA	LTV_DNA_k127_108909				Viruses	Duplodnaviria	Heunggongvirae	Uroviricota	Caudoviricetes
LTV_DNA_k127_10896		4.2818	22.6913	LTV_DNA	LTV	DNA	LTV_DNA_k127_10896				Viruses	Duplodnaviria	Heunggongvirae	Uroviricota	Caudoviricetes
LTV_DNA_k127_109000		3.21878	17.0579	LTV_DNA	LTV	DNA	LTV_DNA_k127_109000				Viruses	Duplodnaviria	Heunggongvirae	Uroviricota	Caudoviricetes				Bacteria	Proteobacteria	Gammaproteobacteria	Burkholderiales	Thiobacillaceae	Thiobacillus
LTV_DNA_k127_109501		4.97086	26.343	LTV_DNA	LTV	DNA	LTV_DNA_k127_109501				Viruses	Duplodnaviria	Heunggongvirae	Uroviricota	Caudoviricetes
LTV_DNA_k127_109505		3.81634	20.2246	LTV_DNA	LTV	DNA	LTV_DNA_k127_109505				Viruses	Duplodnaviria	Heunggongvirae	Uroviricota	Caudoviricetes		Autographiviridae		Bacteria
LTV_DNA_k127_109651	K00558	4.07551	21.5981	LTV_DNA	LTV	DNA	LTV_DNA_k127_109651	map00270	Amino acid metabolism	Cysteine and methionine metabolism	Viruses	Duplodnaviria	Heunggongvirae	Uroviricota	Caudoviricetes				Bacteria	Actinobacteriota	Actinomycetia	Mycobacteriales	Mycobacteriaceae	Mycobacterium
LTV_DNA_k127_10986	K22316	33.5569	177.834	LTV_DNA	LTV	DNA	LTV_DNA_k127_10986	map00860	Metabolism of cofactors and vitamins	Porphyrin and chlorophyll metabolism	Viruses	Duplodnaviria	Heunggongvirae	Uroviricota	Caudoviricetes				Bacteria	Firmicutes	Bacilli	Bacillales	Bacillaceae	Bacillus
LTV_DNA_k127_10986	K21029	33.5569	177.834	LTV_DNA	LTV	DNA	LTV_DNA_k127_10986	map04122	Folding, sorting and degradation	Sulfur relay system	Viruses	Duplodnaviria	Heunggongvirae	Uroviricota	Caudoviricetes				Bacteria	Firmicutes	Bacilli	Bacillales	Bacillaceae	Bacillus
LTV_DNA_k127_10986	K00737	33.5569	177.834	LTV_DNA	LTV	DNA	LTV_DNA_k127_10986	map00510	Glycan biosynthesis and metabolism	N-Glycan biosynthesis	Viruses	Duplodnaviria	Heunggongvirae	Uroviricota	Caudoviricetes				Bacteria	Firmicutes	Bacilli	Bacillales	Bacillaceae	Bacillus
LTV_DNA_k127_10986	K16870	33.5569	177.834	LTV_DNA	LTV	DNA	LTV_DNA_k127_10986	map00572	Glycan biosynthesis and metabolism	Arabinogalactan biosynthesis - Mycobacterium	Viruses	Duplodnaviria	Heunggongvirae	Uroviricota	Caudoviricetes				Bacteria	Firmicutes	Bacilli	Bacillales	Bacillaceae	Bacillus
LTV_DNA_k127_10986	K01939	33.5569	177.834	LTV_DNA	LTV	DNA	LTV_DNA_k127_10986	map00250	Amino acid metabolism	Alanine, aspartate and gLTVamate metabolism	Viruses	Duplodnaviria	Heunggongvirae	Uroviricota	Caudoviricetes				Bacteria	Firmicutes	Bacilli	Bacillales	Bacillaceae	Bacillus
LTV_DNA_k127_10986	K01939	33.5569	177.834	LTV_DNA	LTV	DNA	LTV_DNA_k127_10986	map00230	Nucleotide metabolism	Purine metabolism	Viruses	Duplodnaviria	Heunggongvirae	Uroviricota	Caudoviricetes				Bacteria	Firmicutes	Bacilli	Bacillales	Bacillaceae	Bacillus
LTV_DNA_k127_109904		7.42722	39.3603	LTV_DNA	LTV	DNA	LTV_DNA_k127_109904				Viruses	Duplodnaviria	Heunggongvirae	Uroviricota	Caudoviricetes
LTV_DNA_k127_109953		1.9614	10.3944	LTV_DNA	LTV	DNA	LTV_DNA_k127_109953				Viruses	Duplodnaviria	Heunggongvirae	Uroviricota	Caudoviricetes
LTV_DNA_k127_110113		5.02513	26.6306	LTV_DNA	LTV	DNA	LTV_DNA_k127_110113				Viruses	Duplodnaviria	Heunggongvirae	Uroviricota	Caudoviricetes
LTV_DNA_k127_110167		2.41728	12.8103	LTV_DNA	LTV	DNA	LTV_DNA_k127_110167				Viruses	Duplodnaviria	Heunggongvirae	Uroviricota	Caudoviricetes
LTV_DNA_k127_11026		52.7564	279.581	LTV_DNA	LTV	DNA	LTV_DNA_k127_11026				Viruses	Duplodnaviria	Heunggongvirae	Uroviricota	Caudoviricetes
LTV_DNA_k127_110335		3.07105	16.275	LTV_DNA	LTV	DNA	LTV_DNA_k127_110335				Viruses	Duplodnaviria	Heunggongvirae	Uroviricota	Caudoviricetes
LTV_DNA_k127_110595		1.70147	9.01691	LTV_DNA	LTV	DNA	LTV_DNA_k127_110595				Viruses	Duplodnaviria	Heunggongvirae	Uroviricota	Caudoviricetes
LTV_DNA_k127_110603		6.86956	36.4051	LTV_DNA	LTV	DNA	LTV_DNA_k127_110603				Viruses	Duplodnaviria	Heunggongvirae	Uroviricota	Caudoviricetes				Bacteria	Actinobacteriota	Actinomycetia	Mycobacteriales	Mycobacteriaceae	Mycobacterium
LTV_DNA_k127_110610		4.96355	26.3042	LTV_DNA	LTV	DNA	LTV_DNA_k127_110610				Viruses	Duplodnaviria	Heunggongvirae	Uroviricota	Caudoviricetes				Bacteria	Actinobacteriota	Actinomycetia	Mycobacteriales	Mycobacteriaceae	Mycobacterium
LTV_DNA_k127_110673		4.134	21.908	LTV_DNA	LTV	DNA	LTV_DNA_k127_110673				Viruses	Duplodnaviria	Heunggongvirae	Uroviricota	Caudoviricetes
LTV_DNA_k127_110729		3.69965	19.6062	LTV_DNA	LTV	DNA	LTV_DNA_k127_110729				Viruses	Duplodnaviria	Heunggongvirae	Uroviricota	Caudoviricetes
LTV_DNA_k127_110840		4.53494	24.0328	LTV_DNA	LTV	DNA	LTV_DNA_k127_110840				Viruses	Duplodnaviria	Heunggongvirae	Uroviricota	Caudoviricetes				Bacteria	Bacteroidota	Bacteroidia	Bacteroidales	Dysgonomonadaceae	Dysgonomonas
LTV_DNA_k127_110900		2.76069	14.6302	LTV_DNA	LTV	DNA	LTV_DNA_k127_110900				Viruses	Duplodnaviria	Heunggongvirae	Uroviricota	Caudoviricetes
LTV_DNA_k127_110968		2.30955	12.2394	LTV_DNA	LTV	DNA	LTV_DNA_k127_110968				Viruses	Duplodnaviria	Heunggongvirae	Uroviricota	Caudoviricetes
LTV_DNA_k127_111027		4.11208	21.7919	LTV_DNA	LTV	DNA	LTV_DNA_k127_111027				Viruses	Duplodnaviria	Heunggongvirae	Uroviricota	Caudoviricetes
LTV_DNA_k127_111232		7.95051	42.1335	LTV_DNA	LTV	DNA	LTV_DNA_k127_111232				Viruses	Duplodnaviria	Heunggongvirae	Uroviricota	Caudoviricetes
LTV_DNA_k127_11128		3.18226	16.8643	LTV_DNA	LTV	DNA	LTV_DNA_k127_11128				Viruses	Duplodnaviria	Heunggongvirae	Uroviricota	Caudoviricetes
LTV_DNA_k127_11133		44.1484	233.963	LTV_DNA	LTV	DNA	LTV_DNA_k127_11133				Viruses	Duplodnaviria	Heunggongvirae	Uroviricota	Caudoviricetes	Crassvirales			Bacteria	Bacteroidota	Bacteroidia	Flavobacteriales	Flavobacteriaceae	Cellulophaga
LTV_DNA_k127_111467		5.38108	28.5169	LTV_DNA	LTV	DNA	LTV_DNA_k127_111467				Viruses	Duplodnaviria	Heunggongvirae	Uroviricota	Caudoviricetes				Bacteria	Firmicutes	Bacilli	Bacillales	Bacillaceae	Bacillus
LTV_DNA_k127_111488		137.39	728.095	LTV_DNA	LTV	DNA	LTV_DNA_k127_111488				Viruses	Duplodnaviria	Heunggongvirae	Uroviricota	Caudoviricetes
LTV_DNA_k127_111493		8.11027	42.9802	LTV_DNA	LTV	DNA	LTV_DNA_k127_111493				Viruses	Duplodnaviria	Heunggongvirae	Uroviricota	Caudoviricetes
LTV_DNA_k127_11158		2.62322	13.9017	LTV_DNA	LTV	DNA	LTV_DNA_k127_11158				Viruses	Duplodnaviria	Heunggongvirae	Uroviricota	Caudoviricetes
LTV_DNA_k127_11158		181.52	842.652	RCA_DNA	RCA	DNA	LTV_DNA_k127_11158				Viruses	Duplodnaviria	Heunggongvirae	Uroviricota	Caudoviricetes
LTV_DNA_k127_111638		161.285	854.726	LTV_DNA	LTV	DNA	LTV_DNA_k127_111638				Viruses	Duplodnaviria	Heunggongvirae	Uroviricota	Caudoviricetes
LTV_DNA_k127_111653		6.11556	32.4093	LTV_DNA	LTV	DNA	LTV_DNA_k127_111653				Viruses	Duplodnaviria	Heunggongvirae	Uroviricota	Caudoviricetes
LTV_DNA_k127_111682		5.50461	29.1715	LTV_DNA	LTV	DNA	LTV_DNA_k127_111682				Viruses	Duplodnaviria	Heunggongvirae	Uroviricota	Caudoviricetes
LTV_DNA_k127_111782		9.04632	47.9407	LTV_DNA	LTV	DNA	LTV_DNA_k127_111782				Viruses	Duplodnaviria	Heunggongvirae	Uroviricota	Caudoviricetes
LTV_DNA_k127_111782		55.7402	187.15	TAY_DNA	TAY	DNA	LTV_DNA_k127_111782				Viruses	Duplodnaviria	Heunggongvirae	Uroviricota	Caudoviricetes
LTV_DNA_k127_111830		4.68816	24.8448	LTV_DNA	LTV	DNA	LTV_DNA_k127_111830				Viruses	Duplodnaviria	Heunggongvirae	Uroviricota	Caudoviricetes
LTV_DNA_k127_112047		169.976	900.781	LTV_DNA	LTV	DNA	LTV_DNA_k127_112047				Viruses	Duplodnaviria	Heunggongvirae	Uroviricota	Caudoviricetes
LTV_DNA_k127_112069		9.89115	52.4179	LTV_DNA	LTV	DNA	LTV_DNA_k127_112069				Viruses	Duplodnaviria	Heunggongvirae	Uroviricota	Caudoviricetes
LTV_DNA_k127_112073		2.82983	14.9966	LTV_DNA	LTV	DNA	LTV_DNA_k127_112073				Viruses	Duplodnaviria	Heunggongvirae	Uroviricota	Caudoviricetes
LTV_DNA_k127_112121		18.7525	99.3784	LTV_DNA	LTV	DNA	LTV_DNA_k127_112121				Viruses	Duplodnaviria	Heunggongvirae	Uroviricota	Caudoviricetes
LTV_DNA_k127_112172		26.7095	141.547	LTV_DNA	LTV	DNA	LTV_DNA_k127_112172				Viruses	Duplodnaviria	Heunggongvirae	Uroviricota	Caudoviricetes				Bacteria	Actinobacteriota	Actinomycetia	Mycobacteriales	Mycobacteriaceae	Mycobacterium
LTV_DNA_k127_112354		16.064	85.1308	LTV_DNA	LTV	DNA	LTV_DNA_k127_112354				Viruses	Duplodnaviria	Heunggongvirae	Uroviricota	Caudoviricetes
LTV_DNA_k127_112389		1.9629	10.4024	LTV_DNA	LTV	DNA	LTV_DNA_k127_112389				Viruses	Duplodnaviria	Heunggongvirae	Uroviricota	Caudoviricetes
LTV_DNA_k127_112420		3.60317	19.0949	LTV_DNA	LTV	DNA	LTV_DNA_k127_112420				Viruses	Duplodnaviria	Heunggongvirae	Uroviricota	Caudoviricetes
LTV_DNA_k127_112493		32.617	172.853	LTV_DNA	LTV	DNA	LTV_DNA_k127_112493				Viruses	Duplodnaviria	Heunggongvirae	Uroviricota	Caudoviricetes
LTV_DNA_k127_112603		1.45603	7.71619	LTV_DNA	LTV	DNA	LTV_DNA_k127_112603				Viruses	Duplodnaviria	Heunggongvirae	Uroviricota	Caudoviricetes
LTV_DNA_k127_112664		10.6589	56.4868	LTV_DNA	LTV	DNA	LTV_DNA_k127_112664				Viruses	Duplodnaviria	Heunggongvirae	Uroviricota	Caudoviricetes				Bacteria	Bacteroidota	Bacteroidia	Sphingobacteriales	Sphingobacteriaceae	Pedobacter
LTV_DNA_k127_112726		6.26665	33.21	LTV_DNA	LTV	DNA	LTV_DNA_k127_112726				Viruses	Duplodnaviria	Heunggongvirae	Uroviricota	Caudoviricetes				Bacteria	Actinobacteriota	Actinomycetia	Propionibacteriales	Propionibacteriaceae
LTV_DNA_k127_112836		9.95172	52.7389	LTV_DNA	LTV	DNA	LTV_DNA_k127_112836				Viruses	Duplodnaviria	Heunggongvirae	Uroviricota	Caudoviricetes
LTV_DNA_k127_112917		7.04648	37.3427	LTV_DNA	LTV	DNA	LTV_DNA_k127_112917				Viruses	Duplodnaviria	Heunggongvirae	Uroviricota	Caudoviricetes
LTV_DNA_k127_113048		2.56961	13.6176	LTV_DNA	LTV	DNA	LTV_DNA_k127_113048				Viruses	Duplodnaviria	Heunggongvirae	Uroviricota	Caudoviricetes				Bacteria	Bacteroidota	Bacteroidia	Bacteroidales	Bacteroidaceae
LTV_DNA_k127_113217		13.6228	72.1937	LTV_DNA	LTV	DNA	LTV_DNA_k127_113217				Viruses	Duplodnaviria	Heunggongvirae	Uroviricota	Caudoviricetes
LTV_DNA_k127_11328		9.503	50.3609	LTV_DNA	LTV	DNA	LTV_DNA_k127_11328				Viruses	Duplodnaviria	Heunggongvirae	Uroviricota	Caudoviricetes
LTV_DNA_k127_113386		302.193	1601.46	LTV_DNA	LTV	DNA	LTV_DNA_k127_113386				Viruses	Duplodnaviria	Heunggongvirae	Uroviricota	Caudoviricetes				Bacteria	Proteobacteria	Gammaproteobacteria	Legionellales	Legionellaceae	Tatlockia
LTV_DNA_k127_113433		6.26402	33.196	LTV_DNA	LTV	DNA	LTV_DNA_k127_113433				Viruses	Duplodnaviria	Heunggongvirae	Uroviricota	Caudoviricetes
LTV_DNA_k127_113684		23.1795	122.839	LTV_DNA	LTV	DNA	LTV_DNA_k127_113684				Viruses	Duplodnaviria	Heunggongvirae	Uroviricota	Caudoviricetes
LTV_DNA_k127_11392		97.6867	517.689	LTV_DNA	LTV	DNA	LTV_DNA_k127_11392				Viruses	Duplodnaviria	Heunggongvirae	Uroviricota	Caudoviricetes
LTV_DNA_k127_113978		3.06023	16.2176	LTV_DNA	LTV	DNA	LTV_DNA_k127_113978				Viruses	Duplodnaviria	Heunggongvirae	Uroviricota	Caudoviricetes				Bacteria	Proteobacteria	Alphaproteobacteria	Sphingomonadales	Sphingomonadaceae	Novosphingobium
LTV_DNA_k127_114022	K00558	6.50131	34.4536	LTV_DNA	LTV	DNA	LTV_DNA_k127_114022	map00270	Amino acid metabolism	Cysteine and methionine metabolism	Viruses	Duplodnaviria	Heunggongvirae	Uroviricota	Caudoviricetes				Bacteria	Bacteroidota	Bacteroidia	Bacteroidales	Dysgonomonadaceae	Proteiniphilum
LTV_DNA_k127_114043		23.1297	122.575	LTV_DNA	LTV	DNA	LTV_DNA_k127_114043				Viruses	Duplodnaviria	Heunggongvirae	Uroviricota	Caudoviricetes
LTV_DNA_k127_114100		2.0737	10.9895	LTV_DNA	LTV	DNA	LTV_DNA_k127_114100				Viruses	Duplodnaviria	Heunggongvirae	Uroviricota	Caudoviricetes
LTV_DNA_k127_114237		2.08954	11.0735	LTV_DNA	LTV	DNA	LTV_DNA_k127_114237				Viruses	Duplodnaviria	Heunggongvirae	Uroviricota	Caudoviricetes
LTV_DNA_k127_114256		22.4664	119.06	LTV_DNA	LTV	DNA	LTV_DNA_k127_114256				Viruses	Duplodnaviria	Heunggongvirae	Uroviricota	Caudoviricetes
LTV_DNA_k127_114313		4.02882	21.3506	LTV_DNA	LTV	DNA	LTV_DNA_k127_114313				Viruses	Duplodnaviria	Heunggongvirae	Uroviricota	Caudoviricetes
LTV_DNA_k127_114323		104.99	556.393	LTV_DNA	LTV	DNA	LTV_DNA_k127_114323				Viruses	Duplodnaviria	Heunggongvirae	Uroviricota	Caudoviricetes				Bacteria	Firmicutes	Bacilli	Lactobacillales	Streptococcaceae	Streptococcus
LTV_DNA_k127_114537		9.48422	50.2614	LTV_DNA	LTV	DNA	LTV_DNA_k127_114537				Viruses	Duplodnaviria	Heunggongvirae	Uroviricota	Caudoviricetes
LTV_DNA_k127_114613		5.69866	30.1999	LTV_DNA	LTV	DNA	LTV_DNA_k127_114613				Viruses	Duplodnaviria	Heunggongvirae	Uroviricota	Caudoviricetes				Bacteria	Actinobacteriota	Actinomycetia	Actinomycetales	Micrococcaceae	Arthrobacter
LTV_DNA_k127_114976		2.08245	11.0359	LTV_DNA	LTV	DNA	LTV_DNA_k127_114976				Viruses	Duplodnaviria	Heunggongvirae	Uroviricota	Caudoviricetes
LTV_DNA_k127_114978		30.7955	163.2	LTV_DNA	LTV	DNA	LTV_DNA_k127_114978				Viruses	Duplodnaviria	Heunggongvirae	Uroviricota	Caudoviricetes				Bacteria	Proteobacteria	Gammaproteobacteria	Pseudomonadales	Pseudomonadaceae	Pseudomonas
LTV_DNA_k127_115072		4.15404	22.0142	LTV_DNA	LTV	DNA	LTV_DNA_k127_115072				Viruses	Duplodnaviria	Heunggongvirae	Uroviricota	Caudoviricetes
LTV_DNA_k127_115087		9.80475	51.96	LTV_DNA	LTV	DNA	LTV_DNA_k127_115087				Viruses	Duplodnaviria	Heunggongvirae	Uroviricota	Caudoviricetes
LTV_DNA_k127_115152		6.31426	33.4622	LTV_DNA	LTV	DNA	LTV_DNA_k127_115152				Viruses	Duplodnaviria	Heunggongvirae	Uroviricota	Caudoviricetes
LTV_DNA_k127_115204		2.77606	14.7116	LTV_DNA	LTV	DNA	LTV_DNA_k127_115204				Viruses	Duplodnaviria	Heunggongvirae	Uroviricota	Caudoviricetes
LTV_DNA_k127_115238		15.096	80.0007	LTV_DNA	LTV	DNA	LTV_DNA_k127_115238				Viruses	Duplodnaviria	Heunggongvirae	Uroviricota	Caudoviricetes		Autographiviridae		Bacteria	Bacteroidota	Bacteroidia	Bacteroidales	P3	UBA1711
LTV_DNA_k127_115258		9.84341	52.1649	LTV_DNA	LTV	DNA	LTV_DNA_k127_115258				Viruses	Duplodnaviria	Heunggongvirae	Uroviricota	Caudoviricetes
LTV_DNA_k127_115258		143.632	482.249	TAY_DNA	TAY	DNA	LTV_DNA_k127_115258				Viruses	Duplodnaviria	Heunggongvirae	Uroviricota	Caudoviricetes
LTV_DNA_k127_115416	K01186	4.83361	25.6156	LTV_DNA	LTV	DNA	LTV_DNA_k127_115416	map00600	Lipid metabolism	Sphingolipid metabolism	Viruses	Duplodnaviria	Heunggongvirae	Uroviricota	Caudoviricetes
LTV_DNA_k127_115416	K01186	4.83361	25.6156	LTV_DNA	LTV	DNA	LTV_DNA_k127_115416	map00511	Glycan biosynthesis and metabolism	Other glycan degradation	Viruses	Duplodnaviria	Heunggongvirae	Uroviricota	Caudoviricetes
LTV_DNA_k127_115481		7.9902	42.3439	LTV_DNA	LTV	DNA	LTV_DNA_k127_115481				Viruses	Duplodnaviria	Heunggongvirae	Uroviricota	Caudoviricetes
LTV_DNA_k127_11551		35.2204	186.65	LTV_DNA	LTV	DNA	LTV_DNA_k127_11551				Viruses	Duplodnaviria	Heunggongvirae	Uroviricota	Caudoviricetes
LTV_DNA_k127_115778		5.4786	29.0337	LTV_DNA	LTV	DNA	LTV_DNA_k127_115778				Viruses	Duplodnaviria	Heunggongvirae	Uroviricota	Caudoviricetes
LTV_DNA_k127_11589		5.83913	30.9443	LTV_DNA	LTV	DNA	LTV_DNA_k127_11589				Viruses	Duplodnaviria	Heunggongvirae	Uroviricota	Caudoviricetes
LTV_DNA_k127_115934		3.34738	17.7393	LTV_DNA	LTV	DNA	LTV_DNA_k127_115934				Viruses	Duplodnaviria	Heunggongvirae	Uroviricota	Caudoviricetes
LTV_DNA_k127_116050		5.98608	31.723	LTV_DNA	LTV	DNA	LTV_DNA_k127_116050				Viruses	Duplodnaviria	Heunggongvirae	Uroviricota	Caudoviricetes
LTV_DNA_k127_116194		4.19856	22.2502	LTV_DNA	LTV	DNA	LTV_DNA_k127_116194				Viruses	Duplodnaviria	Heunggongvirae	Uroviricota	Caudoviricetes
LTV_DNA_k127_116216		1.96348	10.4054	LTV_DNA	LTV	DNA	LTV_DNA_k127_116216				Viruses	Duplodnaviria	Heunggongvirae	Uroviricota	Caudoviricetes
LTV_DNA_k127_116317		17.4802	92.6356	LTV_DNA	LTV	DNA	LTV_DNA_k127_116317				Viruses	Duplodnaviria	Heunggongvirae	Uroviricota	Caudoviricetes				Bacteria	Proteobacteria	Gammaproteobacteria	Pseudomonadales	Halomonadaceae	Halomonas
LTV_DNA_k127_116583		1.7803	9.43466	LTV_DNA	LTV	DNA	LTV_DNA_k127_116583				Viruses	Duplodnaviria	Heunggongvirae	Uroviricota	Caudoviricetes
LTV_DNA_k127_116619		10.9979	58.2832	LTV_DNA	LTV	DNA	LTV_DNA_k127_116619				Viruses	Duplodnaviria	Heunggongvirae	Uroviricota	Caudoviricetes				Bacteria
LTV_DNA_k127_116659		14.0664	74.5447	LTV_DNA	LTV	DNA	LTV_DNA_k127_116659				Viruses	Duplodnaviria	Heunggongvirae	Uroviricota	Caudoviricetes
LTV_DNA_k127_116670		4.24143	22.4774	LTV_DNA	LTV	DNA	LTV_DNA_k127_116670				Viruses	Duplodnaviria	Heunggongvirae	Uroviricota	Caudoviricetes
LTV_DNA_k127_117158		3.87445	20.5326	LTV_DNA	LTV	DNA	LTV_DNA_k127_117158				Viruses	Duplodnaviria	Heunggongvirae	Uroviricota	Caudoviricetes
LTV_DNA_k127_117316		4.55702	24.1498	LTV_DNA	LTV	DNA	LTV_DNA_k127_117316				Viruses	Duplodnaviria	Heunggongvirae	Uroviricota	Caudoviricetes
LTV_DNA_k127_117399		15.4601	81.9305	LTV_DNA	LTV	DNA	LTV_DNA_k127_117399				Viruses	Duplodnaviria	Heunggongvirae	Uroviricota	Caudoviricetes
LTV_DNA_k127_117408		17.0819	90.525	LTV_DNA	LTV	DNA	LTV_DNA_k127_117408				Viruses	Duplodnaviria	Heunggongvirae	Uroviricota	Caudoviricetes
LTV_DNA_k127_117442		12.6804	67.1995	LTV_DNA	LTV	DNA	LTV_DNA_k127_117442				Viruses	Duplodnaviria	Heunggongvirae	Uroviricota	Caudoviricetes
LTV_DNA_k127_117602		55.6544	294.939	LTV_DNA	LTV	DNA	LTV_DNA_k127_117602				Viruses	Duplodnaviria	Heunggongvirae	Uroviricota	Caudoviricetes				Bacteria	Bacteroidota	Bacteroidia	Flavobacteriales	Flavobacteriaceae	Flavobacterium
LTV_DNA_k127_117621		14.0168	74.2818	LTV_DNA	LTV	DNA	LTV_DNA_k127_117621				Viruses	Duplodnaviria	Heunggongvirae	Uroviricota	Caudoviricetes
LTV_DNA_k127_117817		1.55701	8.25133	LTV_DNA	LTV	DNA	LTV_DNA_k127_117817				Viruses	Duplodnaviria	Heunggongvirae	Uroviricota	Caudoviricetes
LTV_DNA_k127_11793		27.9475	148.107	LTV_DNA	LTV	DNA	LTV_DNA_k127_11793				Viruses	Duplodnaviria	Heunggongvirae	Uroviricota	Caudoviricetes
LTV_DNA_k127_118002		4.2758	22.6595	LTV_DNA	LTV	DNA	LTV_DNA_k127_118002				Viruses	Duplodnaviria	Heunggongvirae	Uroviricota	Caudoviricetes				Bacteria	Proteobacteria	Gammaproteobacteria	Pseudomonadales	Pseudomonadaceae	Pseudomonas
LTV_DNA_k127_118184		10.0105	53.0502	LTV_DNA	LTV	DNA	LTV_DNA_k127_118184				Viruses	Duplodnaviria	Heunggongvirae	Uroviricota	Caudoviricetes				Bacteria	Bacteroidota	Bacteroidia
LTV_DNA_k127_118236	K00558	38.2427	202.666	LTV_DNA	LTV	DNA	LTV_DNA_k127_118236	map00270	Amino acid metabolism	Cysteine and methionine metabolism	Viruses	Duplodnaviria	Heunggongvirae	Uroviricota	Caudoviricetes
LTV_DNA_k127_118341		5.74212	30.4303	LTV_DNA	LTV	DNA	LTV_DNA_k127_118341				Viruses	Duplodnaviria	Heunggongvirae	Uroviricota	Caudoviricetes
LTV_DNA_k127_118361		183.227	971.006	LTV_DNA	LTV	DNA	LTV_DNA_k127_118361				Viruses	Duplodnaviria	Heunggongvirae	Uroviricota	Caudoviricetes
LTV_DNA_k127_118457		8.60487	45.6013	LTV_DNA	LTV	DNA	LTV_DNA_k127_118457				Viruses	Duplodnaviria	Heunggongvirae	Uroviricota	Caudoviricetes				Bacteria	Firmicutes	Bacilli	Lactobacillales	Streptococcaceae	Streptococcus
LTV_DNA_k127_118464		3.08163	16.331	LTV_DNA	LTV	DNA	LTV_DNA_k127_118464				Viruses	Duplodnaviria	Heunggongvirae	Uroviricota	Caudoviricetes
LTV_DNA_k127_118561	K21029	12.4674	66.0706	LTV_DNA	LTV	DNA	LTV_DNA_k127_118561	map04122	Folding, sorting and degradation	Sulfur relay system	Viruses	Duplodnaviria	Heunggongvirae	Uroviricota	Caudoviricetes
LTV_DNA_k127_118615		1.43754	7.61821	LTV_DNA	LTV	DNA	LTV_DNA_k127_118615				Viruses	Duplodnaviria	Heunggongvirae	Uroviricota	Caudoviricetes				Bacteria	Actinobacteriota	Actinomycetia	Nanopelagicales	Nanopelagicaceae
LTV_DNA_k127_118634		1.72261	9.12892	LTV_DNA	LTV	DNA	LTV_DNA_k127_118634				Viruses	Duplodnaviria	Heunggongvirae	Uroviricota	Caudoviricetes
LTV_DNA_k127_118671		3.94517	20.9073	LTV_DNA	LTV	DNA	LTV_DNA_k127_118671				Viruses	Duplodnaviria	Heunggongvirae	Uroviricota	Caudoviricetes
LTV_DNA_k127_118711		12.6648	67.117	LTV_DNA	LTV	DNA	LTV_DNA_k127_118711				Viruses	Duplodnaviria	Heunggongvirae	Uroviricota	Caudoviricetes
LTV_DNA_k127_118739		1.63074	8.64207	LTV_DNA	LTV	DNA	LTV_DNA_k127_118739				Viruses	Duplodnaviria	Heunggongvirae	Uroviricota	Caudoviricetes
LTV_DNA_k127_118805		13.2213	70.0657	LTV_DNA	LTV	DNA	LTV_DNA_k127_118805				Viruses	Duplodnaviria	Heunggongvirae	Uroviricota	Caudoviricetes
LTV_DNA_k127_119004		22.3365	118.372	LTV_DNA	LTV	DNA	LTV_DNA_k127_119004				Viruses	Duplodnaviria	Heunggongvirae	Uroviricota	Caudoviricetes				Bacteria	Chloroflexota	Ellin6529	QHBO01	QHBO01	JACDBZ01
LTV_DNA_k127_119034	K01243	14.6146	77.4497	LTV_DNA	LTV	DNA	LTV_DNA_k127_119034	map00270	Amino acid metabolism	Cysteine and methionine metabolism	Viruses	Duplodnaviria	Heunggongvirae	Uroviricota	Caudoviricetes
LTV_DNA_k127_119038		3.19273	16.9198	LTV_DNA	LTV	DNA	LTV_DNA_k127_119038				Viruses	Duplodnaviria	Heunggongvirae	Uroviricota	Caudoviricetes
LTV_DNA_k127_119465		1.42415	7.54724	LTV_DNA	LTV	DNA	LTV_DNA_k127_119465				Viruses	Duplodnaviria	Heunggongvirae	Uroviricota	Caudoviricetes
LTV_DNA_k127_119492		16.7835	88.944	LTV_DNA	LTV	DNA	LTV_DNA_k127_119492				Viruses	Duplodnaviria	Heunggongvirae	Uroviricota	Caudoviricetes
LTV_DNA_k127_119527		9.42618	49.9538	LTV_DNA	LTV	DNA	LTV_DNA_k127_119527				Viruses	Duplodnaviria	Heunggongvirae	Uroviricota	Caudoviricetes
LTV_DNA_k127_119580		4.97272	26.3528	LTV_DNA	LTV	DNA	LTV_DNA_k127_119580				Viruses	Duplodnaviria	Heunggongvirae	Uroviricota	Caudoviricetes
LTV_DNA_k127_119763		12.4168	65.8024	LTV_DNA	LTV	DNA	LTV_DNA_k127_119763				Viruses	Duplodnaviria	Heunggongvirae	Uroviricota	Caudoviricetes
LTV_DNA_k127_119791		109.427	579.904	LTV_DNA	LTV	DNA	LTV_DNA_k127_119791				Viruses	Duplodnaviria	Heunggongvirae	Uroviricota	Caudoviricetes
LTV_DNA_k127_119799		154.328	817.857	LTV_DNA	LTV	DNA	LTV_DNA_k127_119799				Viruses	Duplodnaviria	Heunggongvirae	Uroviricota	Caudoviricetes				Bacteria	Proteobacteria	Gammaproteobacteria	Burkholderiales	Nitrosomonadaceae	Nitrosomonas
LTV_DNA_k127_119905		4.09427	21.6975	LTV_DNA	LTV	DNA	LTV_DNA_k127_119905				Viruses	Duplodnaviria	Heunggongvirae	Uroviricota	Caudoviricetes
LTV_DNA_k127_119924		4.33488	22.9726	LTV_DNA	LTV	DNA	LTV_DNA_k127_119924				Viruses	Duplodnaviria	Heunggongvirae	Uroviricota	Caudoviricetes
LTV_DNA_k127_119935		5.55425	29.4346	LTV_DNA	LTV	DNA	LTV_DNA_k127_119935				Viruses	Duplodnaviria	Heunggongvirae	Uroviricota	Caudoviricetes
LTV_DNA_k127_119943		2.20003	11.659	LTV_DNA	LTV	DNA	LTV_DNA_k127_119943				Viruses	Duplodnaviria	Heunggongvirae	Uroviricota	Caudoviricetes
LTV_DNA_k127_119959		6.08648	32.2551	LTV_DNA	LTV	DNA	LTV_DNA_k127_119959				Viruses	Duplodnaviria	Heunggongvirae	Uroviricota	Caudoviricetes
LTV_DNA_k127_120142		5.06386	26.8358	LTV_DNA	LTV	DNA	LTV_DNA_k127_120142				Viruses	Duplodnaviria	Heunggongvirae	Uroviricota	Caudoviricetes				Bacteria	Proteobacteria	Gammaproteobacteria	Pseudomonadales	Halieaceae	Luminiphilus
LTV_DNA_k127_120142		36.1099	121.24	TAY_DNA	TAY	DNA	LTV_DNA_k127_120142				Viruses	Duplodnaviria	Heunggongvirae	Uroviricota	Caudoviricetes				Bacteria	Proteobacteria	Gammaproteobacteria	Pseudomonadales	Halieaceae	Luminiphilus
LTV_DNA_k127_120307		2.02691	10.7416	LTV_DNA	LTV	DNA	LTV_DNA_k127_120307				Viruses	Duplodnaviria	Heunggongvirae	Uroviricota	Caudoviricetes				Bacteria	Proteobacteria	Alphaproteobacteria
LTV_DNA_k127_120308	K00609	7.81388	41.4095	LTV_DNA	LTV	DNA	LTV_DNA_k127_120308	map00250	Amino acid metabolism	Alanine, aspartate and gLTVamate metabolism	Viruses	Duplodnaviria	Heunggongvirae	Uroviricota	Caudoviricetes
LTV_DNA_k127_120308	K00609	7.81388	41.4095	LTV_DNA	LTV	DNA	LTV_DNA_k127_120308	map00240	Nucleotide metabolism	Pyrimidine metabolism	Viruses	Duplodnaviria	Heunggongvirae	Uroviricota	Caudoviricetes
LTV_DNA_k127_120409		2.36418	12.5289	LTV_DNA	LTV	DNA	LTV_DNA_k127_120409				Viruses	Duplodnaviria	Heunggongvirae	Uroviricota	Caudoviricetes
LTV_DNA_k127_120650		7.12451	37.7561	LTV_DNA	LTV	DNA	LTV_DNA_k127_120650				Viruses	Duplodnaviria	Heunggongvirae	Uroviricota	Caudoviricetes
LTV_DNA_k127_1209		13.1749	69.8198	LTV_DNA	LTV	DNA	LTV_DNA_k127_1209				Viruses	Duplodnaviria	Heunggongvirae	Uroviricota	Caudoviricetes
LTV_DNA_k127_120980		54.4053	288.32	LTV_DNA	LTV	DNA	LTV_DNA_k127_120980				Viruses	Duplodnaviria	Heunggongvirae	Uroviricota	Caudoviricetes
LTV_DNA_k127_121204		2.35823	12.4974	LTV_DNA	LTV	DNA	LTV_DNA_k127_121204				Viruses	Duplodnaviria	Heunggongvirae	Uroviricota	Caudoviricetes				Bacteria	Actinobacteriota	Actinomycetia	Mycobacteriales	Mycobacteriaceae	Mycobacterium
LTV_DNA_k127_121282		1.72642	9.14913	LTV_DNA	LTV	DNA	LTV_DNA_k127_121282				Viruses	Duplodnaviria	Heunggongvirae	Uroviricota	Caudoviricetes
LTV_DNA_k127_121347		2.58024	13.674	LTV_DNA	LTV	DNA	LTV_DNA_k127_121347				Viruses	Duplodnaviria	Heunggongvirae	Uroviricota	Caudoviricetes				Bacteria	Proteobacteria	Gammaproteobacteria	Burkholderiales	Burkholderiaceae
LTV_DNA_k127_121458		2.4085	12.7638	LTV_DNA	LTV	DNA	LTV_DNA_k127_121458				Viruses	Duplodnaviria	Heunggongvirae	Uroviricota	Caudoviricetes				Bacteria	Actinobacteriota	Actinomycetia	Actinomycetales	Actinomycetaceae	Pauljensenia
LTV_DNA_k127_12151	K00558	1.54109	8.16697	LTV_DNA	LTV	DNA	LTV_DNA_k127_12151	map00270	Amino acid metabolism	Cysteine and methionine metabolism	Viruses	Duplodnaviria	Heunggongvirae	Uroviricota	Caudoviricetes
LTV_DNA_k127_121557		5.35499	28.3786	LTV_DNA	LTV	DNA	LTV_DNA_k127_121557				Viruses	Duplodnaviria	Heunggongvirae	Uroviricota	Caudoviricetes
LTV_DNA_k127_121800		3.4434	18.2482	LTV_DNA	LTV	DNA	LTV_DNA_k127_121800				Viruses	Duplodnaviria	Heunggongvirae	Uroviricota	Caudoviricetes
LTV_DNA_k127_121835		1.42649	7.55963	LTV_DNA	LTV	DNA	LTV_DNA_k127_121835				Viruses	Duplodnaviria	Heunggongvirae	Uroviricota	Caudoviricetes
LTV_DNA_k127_122032		4.07045	21.5712	LTV_DNA	LTV	DNA	LTV_DNA_k127_122032				Viruses	Duplodnaviria	Heunggongvirae	Uroviricota	Caudoviricetes
LTV_DNA_k127_122079		11.2219	59.4702	LTV_DNA	LTV	DNA	LTV_DNA_k127_122079				Viruses	Duplodnaviria	Heunggongvirae	Uroviricota	Caudoviricetes
LTV_DNA_k127_122338		28.6061	151.597	LTV_DNA	LTV	DNA	LTV_DNA_k127_122338				Viruses	Duplodnaviria	Heunggongvirae	Uroviricota	Caudoviricetes
LTV_DNA_k127_122367		19.097	101.204	LTV_DNA	LTV	DNA	LTV_DNA_k127_122367				Viruses	Duplodnaviria	Heunggongvirae	Uroviricota	Caudoviricetes
LTV_DNA_k127_122405		2.03434	10.7809	LTV_DNA	LTV	DNA	LTV_DNA_k127_122405				Viruses	Duplodnaviria	Heunggongvirae	Uroviricota	Caudoviricetes
LTV_DNA_k127_122405		6.38672	21.4436	TAY_DNA	TAY	DNA	LTV_DNA_k127_122405				Viruses	Duplodnaviria	Heunggongvirae	Uroviricota	Caudoviricetes
LTV_DNA_k127_122510	K07260	2.60303	13.7947	LTV_DNA	LTV	DNA	LTV_DNA_k127_122510	map00550	Glycan biosynthesis and metabolism	Peptidoglycan biosynthesis	Viruses	Duplodnaviria	Heunggongvirae	Uroviricota	Caudoviricetes				Bacteria	Actinobacteriota	Actinomycetia	Mycobacteriales	Mycobacteriaceae	Mycobacterium
LTV_DNA_k127_122540		6.60756	35.0166	LTV_DNA	LTV	DNA	LTV_DNA_k127_122540				Viruses	Duplodnaviria	Heunggongvirae	Uroviricota	Caudoviricetes
LTV_DNA_k127_122624		3.48556	18.4716	LTV_DNA	LTV	DNA	LTV_DNA_k127_122624				Viruses	Duplodnaviria	Heunggongvirae	Uroviricota	Caudoviricetes
LTV_DNA_k127_122823		64.2848	340.676	LTV_DNA	LTV	DNA	LTV_DNA_k127_122823				Viruses	Duplodnaviria	Heunggongvirae	Uroviricota	Caudoviricetes
LTV_DNA_k127_122963		21.4728	113.795	LTV_DNA	LTV	DNA	LTV_DNA_k127_122963				Viruses	Duplodnaviria	Heunggongvirae	Uroviricota	Caudoviricetes				Bacteria	Firmicutes	Negativicutes	Veillonellales	Veillonellaceae
LTV_DNA_k127_122996		5.98001	31.6909	LTV_DNA	LTV	DNA	LTV_DNA_k127_122996				Viruses	Duplodnaviria	Heunggongvirae	Uroviricota	Caudoviricetes
LTV_DNA_k127_123029		4.28043	22.684	LTV_DNA	LTV	DNA	LTV_DNA_k127_123029				Viruses	Duplodnaviria	Heunggongvirae	Uroviricota	Caudoviricetes
LTV_DNA_k127_123099		82.231	435.781	LTV_DNA	LTV	DNA	LTV_DNA_k127_123099				Viruses	Duplodnaviria	Heunggongvirae	Uroviricota	Caudoviricetes
LTV_DNA_k127_123104		20.5907	109.12	LTV_DNA	LTV	DNA	LTV_DNA_k127_123104				Viruses	Duplodnaviria	Heunggongvirae	Uroviricota	Caudoviricetes
LTV_DNA_k127_123406		6.80298	36.0522	LTV_DNA	LTV	DNA	LTV_DNA_k127_123406				Viruses	Duplodnaviria	Heunggongvirae	Uroviricota	Caudoviricetes
LTV_DNA_k127_123550		6.89745	36.5529	LTV_DNA	LTV	DNA	LTV_DNA_k127_123550				Viruses	Duplodnaviria	Heunggongvirae	Uroviricota	Caudoviricetes
LTV_DNA_k127_123560		6.18459	32.7751	LTV_DNA	LTV	DNA	LTV_DNA_k127_123560				Viruses	Duplodnaviria	Heunggongvirae	Uroviricota	Caudoviricetes
LTV_DNA_k127_123705		10.8604	57.5543	LTV_DNA	LTV	DNA	LTV_DNA_k127_123705				Viruses	Duplodnaviria	Heunggongvirae	Uroviricota	Caudoviricetes
LTV_DNA_k127_123758		59.4915	315.274	LTV_DNA	LTV	DNA	LTV_DNA_k127_123758				Viruses	Duplodnaviria	Heunggongvirae	Uroviricota	Caudoviricetes
LTV_DNA_k127_123810		3.04146	16.1181	LTV_DNA	LTV	DNA	LTV_DNA_k127_123810				Viruses	Duplodnaviria	Heunggongvirae	Uroviricota	Caudoviricetes
LTV_DNA_k127_123815		2.89718	15.3536	LTV_DNA	LTV	DNA	LTV_DNA_k127_123815				Viruses	Duplodnaviria	Heunggongvirae	Uroviricota	Caudoviricetes
LTV_DNA_k127_123887		5.71019	30.261	LTV_DNA	LTV	DNA	LTV_DNA_k127_123887				Viruses	Duplodnaviria	Heunggongvirae	Uroviricota	Caudoviricetes				Bacteria	Actinobacteriota	Actinomycetia	Mycobacteriales	Mycobacteriaceae	Mycobacterium
LTV_DNA_k127_123964		20.7593	110.013	LTV_DNA	LTV	DNA	LTV_DNA_k127_123964				Viruses	Duplodnaviria	Heunggongvirae	Uroviricota	Caudoviricetes				Bacteria	Firmicutes	Bacilli	Lactobacillales	Streptococcaceae	Streptococcus
LTV_DNA_k127_123978		1.58875	8.41957	LTV_DNA	LTV	DNA	LTV_DNA_k127_123978				Viruses	Duplodnaviria	Heunggongvirae	Uroviricota	Caudoviricetes
LTV_DNA_k127_124066		8.49233	45.0049	LTV_DNA	LTV	DNA	LTV_DNA_k127_124066				Viruses	Duplodnaviria	Heunggongvirae	Uroviricota	Caudoviricetes
LTV_DNA_k127_124098		2.18504	11.5796	LTV_DNA	LTV	DNA	LTV_DNA_k127_124098				Viruses	Duplodnaviria	Heunggongvirae	Uroviricota	Caudoviricetes				Bacteria	Actinobacteriota	Actinomycetia	Mycobacteriales	Mycobacteriaceae	Mycobacterium
LTV_DNA_k127_124238		8.33714	44.1825	LTV_DNA	LTV	DNA	LTV_DNA_k127_124238				Viruses	Duplodnaviria	Heunggongvirae	Uroviricota	Caudoviricetes
LTV_DNA_k127_124256		4.33563	22.9766	LTV_DNA	LTV	DNA	LTV_DNA_k127_124256				Viruses	Duplodnaviria	Heunggongvirae	Uroviricota	Caudoviricetes
LTV_DNA_k127_124327		22.0203	116.696	LTV_DNA	LTV	DNA	LTV_DNA_k127_124327				Viruses	Duplodnaviria	Heunggongvirae	Uroviricota	Caudoviricetes
LTV_DNA_k127_124399		8.03436	42.5779	LTV_DNA	LTV	DNA	LTV_DNA_k127_124399				Viruses	Duplodnaviria	Heunggongvirae	Uroviricota	Caudoviricetes
LTV_DNA_k127_124427		4.00719	21.236	LTV_DNA	LTV	DNA	LTV_DNA_k127_124427				Viruses	Duplodnaviria	Heunggongvirae	Uroviricota	Caudoviricetes
LTV_DNA_k127_124519		33.1605	175.733	LTV_DNA	LTV	DNA	LTV_DNA_k127_124519				Viruses	Duplodnaviria	Heunggongvirae	Uroviricota	Caudoviricetes
LTV_DNA_k127_124590		2.78548	14.7616	LTV_DNA	LTV	DNA	LTV_DNA_k127_124590				Viruses	Duplodnaviria	Heunggongvirae	Uroviricota	Caudoviricetes
LTV_DNA_k127_124590		23.1474	77.7182	TAY_DNA	TAY	DNA	LTV_DNA_k127_124590				Viruses	Duplodnaviria	Heunggongvirae	Uroviricota	Caudoviricetes
LTV_DNA_k127_124684		2.45783	13.0252	LTV_DNA	LTV	DNA	LTV_DNA_k127_124684				Viruses	Duplodnaviria	Heunggongvirae	Uroviricota	Caudoviricetes
LTV_DNA_k127_124800		23.2404	123.162	LTV_DNA	LTV	DNA	LTV_DNA_k127_124800				Viruses	Duplodnaviria	Heunggongvirae	Uroviricota	Caudoviricetes
LTV_DNA_k127_124812		7.61777	40.3702	LTV_DNA	LTV	DNA	LTV_DNA_k127_124812				Viruses	Duplodnaviria	Heunggongvirae	Uroviricota	Caudoviricetes
LTV_DNA_k127_124825		3.09813	16.4185	LTV_DNA	LTV	DNA	LTV_DNA_k127_124825				Viruses	Duplodnaviria	Heunggongvirae	Uroviricota	Caudoviricetes
LTV_DNA_k127_124825		49.2807	165.462	TAY_DNA	TAY	DNA	LTV_DNA_k127_124825				Viruses	Duplodnaviria	Heunggongvirae	Uroviricota	Caudoviricetes
LTV_DNA_k127_125148		3.5413	18.7671	LTV_DNA	LTV	DNA	LTV_DNA_k127_125148				Viruses	Duplodnaviria	Heunggongvirae	Uroviricota	Caudoviricetes
LTV_DNA_k127_125209		10.2887	54.5247	LTV_DNA	LTV	DNA	LTV_DNA_k127_125209				Viruses	Duplodnaviria	Heunggongvirae	Uroviricota	Caudoviricetes				Bacteria	Proteobacteria	Gammaproteobacteria	Pseudomonadales	Halomonadaceae	Halomonas
LTV_DNA_k127_12528	K09882	33.6085	178.107	LTV_DNA	LTV	DNA	LTV_DNA_k127_12528	map00860	Metabolism of cofactors and vitamins	Porphyrin and chlorophyll metabolism	Viruses	Duplodnaviria	Heunggongvirae	Uroviricota	Caudoviricetes		Vilmaviridae		Bacteria	Actinobacteriota	Actinomycetia
LTV_DNA_k127_125307		2.54743	13.5001	LTV_DNA	LTV	DNA	LTV_DNA_k127_125307				Viruses	Duplodnaviria	Heunggongvirae	Uroviricota	Caudoviricetes
LTV_DNA_k127_125317		4.95275	26.247	LTV_DNA	LTV	DNA	LTV_DNA_k127_125317				Viruses	Duplodnaviria	Heunggongvirae	Uroviricota	Caudoviricetes
LTV_DNA_k127_125382		28.548	151.289	LTV_DNA	LTV	DNA	LTV_DNA_k127_125382				Viruses	Duplodnaviria	Heunggongvirae	Uroviricota	Caudoviricetes
LTV_DNA_k127_125429		30.1289	159.667	LTV_DNA	LTV	DNA	LTV_DNA_k127_125429				Viruses	Duplodnaviria	Heunggongvirae	Uroviricota	Caudoviricetes
LTV_DNA_k127_125442		24.7684	131.26	LTV_DNA	LTV	DNA	LTV_DNA_k127_125442				Viruses	Duplodnaviria	Heunggongvirae	Uroviricota	Caudoviricetes
LTV_DNA_k127_125503		2.10411	11.1507	LTV_DNA	LTV	DNA	LTV_DNA_k127_125503				Viruses	Duplodnaviria	Heunggongvirae	Uroviricota	Caudoviricetes
LTV_DNA_k127_125686		2.25518	11.9513	LTV_DNA	LTV	DNA	LTV_DNA_k127_125686				Viruses	Duplodnaviria	Heunggongvirae	Uroviricota	Caudoviricetes
LTV_DNA_k127_125695		3.54426	18.7827	LTV_DNA	LTV	DNA	LTV_DNA_k127_125695				Viruses	Duplodnaviria	Heunggongvirae	Uroviricota	Caudoviricetes
LTV_DNA_k127_125962		13.3925	70.9732	LTV_DNA	LTV	DNA	LTV_DNA_k127_125962				Viruses	Duplodnaviria	Heunggongvirae	Uroviricota	Caudoviricetes				Bacteria	Proteobacteria	Gammaproteobacteria	Pseudomonadales	Halomonadaceae	Halomonas
LTV_DNA_k127_125972		9.15581	48.521	LTV_DNA	LTV	DNA	LTV_DNA_k127_125972				Viruses	Duplodnaviria	Heunggongvirae	Uroviricota	Caudoviricetes
LTV_DNA_k127_126044		9.82444	52.0644	LTV_DNA	LTV	DNA	LTV_DNA_k127_126044				Viruses	Duplodnaviria	Heunggongvirae	Uroviricota	Caudoviricetes
LTV_DNA_k127_126210		3.39719	18.0033	LTV_DNA	LTV	DNA	LTV_DNA_k127_126210				Viruses	Duplodnaviria	Heunggongvirae	Uroviricota	Caudoviricetes
LTV_DNA_k127_126255		6.6705	35.3501	LTV_DNA	LTV	DNA	LTV_DNA_k127_126255				Viruses	Duplodnaviria	Heunggongvirae	Uroviricota	Caudoviricetes
LTV_DNA_k127_126330		42.8642	227.158	LTV_DNA	LTV	DNA	LTV_DNA_k127_126330				Viruses	Duplodnaviria	Heunggongvirae	Uroviricota	Caudoviricetes	Crassvirales			Bacteria	Bacteroidota	Bacteroidia	Flavobacteriales	Flavobacteriaceae	Cellulophaga
LTV_DNA_k127_126393		5.22047	27.6657	LTV_DNA	LTV	DNA	LTV_DNA_k127_126393				Viruses	Duplodnaviria	Heunggongvirae	Uroviricota	Caudoviricetes
LTV_DNA_k127_12666		5.64042	29.8912	LTV_DNA	LTV	DNA	LTV_DNA_k127_12666				Viruses	Duplodnaviria	Heunggongvirae	Uroviricota	Caudoviricetes
LTV_DNA_k127_126755		3.98551	21.1211	LTV_DNA	LTV	DNA	LTV_DNA_k127_126755				Viruses	Duplodnaviria	Heunggongvirae	Uroviricota	Caudoviricetes
LTV_DNA_k127_126767		12.0721	63.9757	LTV_DNA	LTV	DNA	LTV_DNA_k127_126767				Viruses	Duplodnaviria	Heunggongvirae	Uroviricota	Caudoviricetes
LTV_DNA_k127_126790		2.66825	14.1403	LTV_DNA	LTV	DNA	LTV_DNA_k127_126790				Viruses	Duplodnaviria	Heunggongvirae	Uroviricota	Caudoviricetes
LTV_DNA_k127_126904		60.7205	321.787	LTV_DNA	LTV	DNA	LTV_DNA_k127_126904				Viruses	Duplodnaviria	Heunggongvirae	Uroviricota	Caudoviricetes				Bacteria	Actinobacteriota	Actinomycetia	Actinomycetales	Micrococcaceae	Paenarthrobacter
LTV_DNA_k127_126963		40.4349	214.284	LTV_DNA	LTV	DNA	LTV_DNA_k127_126963				Viruses	Duplodnaviria	Heunggongvirae	Uroviricota	Caudoviricetes
LTV_DNA_k127_127049		7.19805	38.1459	LTV_DNA	LTV	DNA	LTV_DNA_k127_127049				Viruses	Duplodnaviria	Heunggongvirae	Uroviricota	Caudoviricetes
LTV_DNA_k127_127070		3.95658	20.9678	LTV_DNA	LTV	DNA	LTV_DNA_k127_127070				Viruses	Duplodnaviria	Heunggongvirae	Uroviricota	Caudoviricetes
LTV_DNA_k127_127081		117.825	624.412	LTV_DNA	LTV	DNA	LTV_DNA_k127_127081				Viruses	Duplodnaviria	Heunggongvirae	Uroviricota	Caudoviricetes
LTV_DNA_k127_127081		112.487	522.185	RCA_DNA	RCA	DNA	LTV_DNA_k127_127081				Viruses	Duplodnaviria	Heunggongvirae	Uroviricota	Caudoviricetes
LTV_DNA_k127_127110		7.20286	38.1713	LTV_DNA	LTV	DNA	LTV_DNA_k127_127110				Viruses	Duplodnaviria	Heunggongvirae	Uroviricota	Caudoviricetes
LTV_DNA_k127_127139		46.1994	214.466	RCA_DNA	RCA	DNA	LTV_DNA_k127_127139				Viruses	Duplodnaviria	Heunggongvirae	Uroviricota	Caudoviricetes
LTV_DNA_k127_127162		2.50554	11.6312	RCA_DNA	RCA	DNA	LTV_DNA_k127_127162				Viruses	Duplodnaviria	Heunggongvirae	Uroviricota	Caudoviricetes
LTV_DNA_k127_127203		17.9926	95.3512	LTV_DNA	LTV	DNA	LTV_DNA_k127_127203				Viruses	Duplodnaviria	Heunggongvirae	Uroviricota	Caudoviricetes				Bacteria	Firmicutes	Bacilli	Lactobacillales	Streptococcaceae	Streptococcus
LTV_DNA_k127_127277	K01953	3.89891	20.6622	LTV_DNA	LTV	DNA	LTV_DNA_k127_127277	map00250	Amino acid metabolism	Alanine, aspartate and gLTVamate metabolism	Viruses	Duplodnaviria	Heunggongvirae	Uroviricota	Caudoviricetes
LTV_DNA_k127_127277	K00558	3.89891	20.6622	LTV_DNA	LTV	DNA	LTV_DNA_k127_127277	map00270	Amino acid metabolism	Cysteine and methionine metabolism	Viruses	Duplodnaviria	Heunggongvirae	Uroviricota	Caudoviricetes
LTV_DNA_k127_127387		2.58269	13.6869	LTV_DNA	LTV	DNA	LTV_DNA_k127_127387				Viruses	Duplodnaviria	Heunggongvirae	Uroviricota	Caudoviricetes
LTV_DNA_k127_127569		103.894	550.586	LTV_DNA	LTV	DNA	LTV_DNA_k127_127569				Viruses	Duplodnaviria	Heunggongvirae	Uroviricota	Caudoviricetes
LTV_DNA_k127_127645		8.86102	46.9588	LTV_DNA	LTV	DNA	LTV_DNA_k127_127645				Viruses	Duplodnaviria	Heunggongvirae	Uroviricota	Caudoviricetes				Bacteria	Chloroflexota	Ellin6529	QHBO01	QHBO01	JACDBZ01
LTV_DNA_k127_12769		19.5314	103.506	LTV_DNA	LTV	DNA	LTV_DNA_k127_12769				Viruses	Duplodnaviria	Heunggongvirae	Uroviricota	Caudoviricetes
LTV_DNA_k127_12769		16.7862	56.3601	TAY_DNA	TAY	DNA	LTV_DNA_k127_12769				Viruses	Duplodnaviria	Heunggongvirae	Uroviricota	Caudoviricetes
LTV_DNA_k127_127795		6.1259	32.464	LTV_DNA	LTV	DNA	LTV_DNA_k127_127795				Viruses	Duplodnaviria	Heunggongvirae	Uroviricota	Caudoviricetes
LTV_DNA_k127_127957		3.34167	17.7091	LTV_DNA	LTV	DNA	LTV_DNA_k127_127957				Viruses	Duplodnaviria	Heunggongvirae	Uroviricota	Caudoviricetes
LTV_DNA_k127_128080		2.25745	11.9633	LTV_DNA	LTV	DNA	LTV_DNA_k127_128080				Viruses	Duplodnaviria	Heunggongvirae	Uroviricota	Caudoviricetes
LTV_DNA_k127_128088		5.27742	27.9676	LTV_DNA	LTV	DNA	LTV_DNA_k127_128088				Viruses	Duplodnaviria	Heunggongvirae	Uroviricota	Caudoviricetes				Bacteria	Actinobacteriota	Actinomycetia	Streptomycetales	Streptomycetaceae	Streptomyces
LTV_DNA_k127_128100		4.60974	24.4292	LTV_DNA	LTV	DNA	LTV_DNA_k127_128100				Viruses	Duplodnaviria	Heunggongvirae	Uroviricota	Caudoviricetes
LTV_DNA_k127_128114		5.92297	31.3886	LTV_DNA	LTV	DNA	LTV_DNA_k127_128114				Viruses	Duplodnaviria	Heunggongvirae	Uroviricota	Caudoviricetes
LTV_DNA_k127_12819		20.8789	110.647	LTV_DNA	LTV	DNA	LTV_DNA_k127_12819				Viruses	Duplodnaviria	Heunggongvirae	Uroviricota	Caudoviricetes
LTV_DNA_k127_12845		2.29036	12.1377	LTV_DNA	LTV	DNA	LTV_DNA_k127_12845				Viruses	Duplodnaviria	Heunggongvirae	Uroviricota	Caudoviricetes
LTV_DNA_k127_128552		3.54435	18.7832	LTV_DNA	LTV	DNA	LTV_DNA_k127_128552				Viruses	Duplodnaviria	Heunggongvirae	Uroviricota	Caudoviricetes
LTV_DNA_k127_128567		15.377	81.4901	LTV_DNA	LTV	DNA	LTV_DNA_k127_128567				Viruses	Duplodnaviria	Heunggongvirae	Uroviricota	Caudoviricetes				Bacteria	Actinobacteriota	Actinomycetia	Mycobacteriales	Mycobacteriaceae	Mycobacterium
LTV_DNA_k127_128656		2.31943	12.2917	LTV_DNA	LTV	DNA	LTV_DNA_k127_128656				Viruses	Duplodnaviria	Heunggongvirae	Uroviricota	Caudoviricetes
LTV_DNA_k127_128662		3.06594	16.2479	LTV_DNA	LTV	DNA	LTV_DNA_k127_128662				Viruses	Duplodnaviria	Heunggongvirae	Uroviricota	Caudoviricetes				Bacteria	Proteobacteria	Alphaproteobacteria	Sphingomonadales	Sphingomonadaceae	Sphingomonas
LTV_DNA_k127_128931		2.35156	12.462	LTV_DNA	LTV	DNA	LTV_DNA_k127_128931				Viruses	Duplodnaviria	Heunggongvirae	Uroviricota	Caudoviricetes				Bacteria	Actinobacteriota	Actinomycetia	Mycobacteriales	Mycobacteriaceae	Mycobacterium
LTV_DNA_k127_128973		202.185	1071.48	LTV_DNA	LTV	DNA	LTV_DNA_k127_128973				Viruses	Duplodnaviria	Heunggongvirae	Uroviricota	Caudoviricetes
LTV_DNA_k127_128992		5.98978	31.7427	LTV_DNA	LTV	DNA	LTV_DNA_k127_128992				Viruses	Duplodnaviria	Heunggongvirae	Uroviricota	Caudoviricetes
LTV_DNA_k127_129058		2.54541	13.4894	LTV_DNA	LTV	DNA	LTV_DNA_k127_129058				Viruses	Duplodnaviria	Heunggongvirae	Uroviricota	Caudoviricetes				Bacteria	Bacteroidota	Bacteroidia	Bacteroidales	Bacteroidaceae	Bacteroides
LTV_DNA_k127_129147		10.6573	56.4782	LTV_DNA	LTV	DNA	LTV_DNA_k127_129147				Viruses	Duplodnaviria	Heunggongvirae	Uroviricota	Caudoviricetes
LTV_DNA_k127_129190		5.40377	28.6371	LTV_DNA	LTV	DNA	LTV_DNA_k127_129190				Viruses	Duplodnaviria	Heunggongvirae	Uroviricota	Caudoviricetes
LTV_DNA_k127_129204		4.61633	24.4642	LTV_DNA	LTV	DNA	LTV_DNA_k127_129204				Viruses	Duplodnaviria	Heunggongvirae	Uroviricota	Caudoviricetes
LTV_DNA_k127_129465		2.92223	15.4863	LTV_DNA	LTV	DNA	LTV_DNA_k127_129465				Viruses	Duplodnaviria	Heunggongvirae	Uroviricota	Caudoviricetes				Bacteria	Actinobacteriota	Actinomycetia	Mycobacteriales	Mycobacteriaceae	Mycobacterium
LTV_DNA_k127_129617		10.4402	55.3277	LTV_DNA	LTV	DNA	LTV_DNA_k127_129617				Viruses	Duplodnaviria	Heunggongvirae	Uroviricota	Caudoviricetes
LTV_DNA_k127_129617		7.61869	33.5588	MV1_DNA	MV1	DNA	LTV_DNA_k127_129617				Viruses	Duplodnaviria	Heunggongvirae	Uroviricota	Caudoviricetes
LTV_DNA_k127_129617		8.97556	35.2302	MV2_DNA	MV2	DNA	LTV_DNA_k127_129617				Viruses	Duplodnaviria	Heunggongvirae	Uroviricota	Caudoviricetes
LTV_DNA_k127_129644		2.55417	13.5358	LTV_DNA	LTV	DNA	LTV_DNA_k127_129644				Viruses	Duplodnaviria	Heunggongvirae	Uroviricota	Caudoviricetes
LTV_DNA_k127_129899		3.89398	20.6361	LTV_DNA	LTV	DNA	LTV_DNA_k127_129899				Viruses	Duplodnaviria	Heunggongvirae	Uroviricota	Caudoviricetes
LTV_DNA_k127_129943		4.50106	23.8532	LTV_DNA	LTV	DNA	LTV_DNA_k127_129943				Viruses	Duplodnaviria	Heunggongvirae	Uroviricota	Caudoviricetes
LTV_DNA_k127_130058		2.17207	11.5109	LTV_DNA	LTV	DNA	LTV_DNA_k127_130058				Viruses	Duplodnaviria	Heunggongvirae	Uroviricota	Caudoviricetes
LTV_DNA_k127_130240		5.11049	27.0829	LTV_DNA	LTV	DNA	LTV_DNA_k127_130240				Viruses	Duplodnaviria	Heunggongvirae	Uroviricota	Caudoviricetes
LTV_DNA_k127_130317		2.09229	11.0881	LTV_DNA	LTV	DNA	LTV_DNA_k127_130317				Viruses	Duplodnaviria	Heunggongvirae	Uroviricota	Caudoviricetes
LTV_DNA_k127_130405		20.549	108.899	LTV_DNA	LTV	DNA	LTV_DNA_k127_130405				Viruses	Duplodnaviria	Heunggongvirae	Uroviricota	Caudoviricetes
LTV_DNA_k127_130562		3.76084	19.9305	LTV_DNA	LTV	DNA	LTV_DNA_k127_130562				Viruses	Duplodnaviria	Heunggongvirae	Uroviricota	Caudoviricetes
LTV_DNA_k127_130901		5.13986	27.2386	LTV_DNA	LTV	DNA	LTV_DNA_k127_130901				Viruses	Duplodnaviria	Heunggongvirae	Uroviricota	Caudoviricetes
LTV_DNA_k127_131007		3.12669	16.5698	LTV_DNA	LTV	DNA	LTV_DNA_k127_131007				Viruses	Duplodnaviria	Heunggongvirae	Uroviricota	Caudoviricetes
LTV_DNA_k127_13105		21.6881	114.935	LTV_DNA	LTV	DNA	LTV_DNA_k127_13105				Viruses	Duplodnaviria	Heunggongvirae	Uroviricota	Caudoviricetes
LTV_DNA_k127_131050		9.48525	50.2668	LTV_DNA	LTV	DNA	LTV_DNA_k127_131050				Viruses	Duplodnaviria	Heunggongvirae	Uroviricota	Caudoviricetes				Bacteria	Proteobacteria	Gammaproteobacteria	Pseudomonadales	Pseudomonadaceae	Pseudomonas
LTV_DNA_k127_131069		12.5844	66.6908	LTV_DNA	LTV	DNA	LTV_DNA_k127_131069				Viruses	Duplodnaviria	Heunggongvirae	Uroviricota	Caudoviricetes
LTV_DNA_k127_131116		8.28934	43.9292	LTV_DNA	LTV	DNA	LTV_DNA_k127_131116				Viruses	Duplodnaviria	Heunggongvirae	Uroviricota	Caudoviricetes
LTV_DNA_k127_131118		4.40321	23.3347	LTV_DNA	LTV	DNA	LTV_DNA_k127_131118				Viruses	Duplodnaviria	Heunggongvirae	Uroviricota	Caudoviricetes
LTV_DNA_k127_131209		7.16944	37.9942	LTV_DNA	LTV	DNA	LTV_DNA_k127_131209				Viruses	Duplodnaviria	Heunggongvirae	Uroviricota	Caudoviricetes
LTV_DNA_k127_131356		5.20134	27.5644	LTV_DNA	LTV	DNA	LTV_DNA_k127_131356				Viruses	Duplodnaviria	Heunggongvirae	Uroviricota	Caudoviricetes				Bacteria	Actinobacteriota	Actinomycetia	Mycobacteriales	Mycobacteriaceae	Mycobacterium
LTV_DNA_k127_131361		7.89036	41.8148	LTV_DNA	LTV	DNA	LTV_DNA_k127_131361				Viruses	Duplodnaviria	Heunggongvirae	Uroviricota	Caudoviricetes				Bacteria	Actinobacteriota	Actinomycetia	Mycobacteriales	Mycobacteriaceae	Mycobacterium
LTV_DNA_k127_131480		22.6298	119.926	LTV_DNA	LTV	DNA	LTV_DNA_k127_131480				Viruses	Duplodnaviria	Heunggongvirae	Uroviricota	Caudoviricetes
LTV_DNA_k127_131544		13.3148	70.5616	LTV_DNA	LTV	DNA	LTV_DNA_k127_131544				Viruses	Duplodnaviria	Heunggongvirae	Uroviricota	Caudoviricetes
LTV_DNA_k127_131558		4.37579	23.1894	LTV_DNA	LTV	DNA	LTV_DNA_k127_131558				Viruses	Duplodnaviria	Heunggongvirae	Uroviricota	Caudoviricetes		Schitoviridae		Bacteria
LTV_DNA_k127_131577		5.86714	31.0927	LTV_DNA	LTV	DNA	LTV_DNA_k127_131577				Viruses	Duplodnaviria	Heunggongvirae	Uroviricota	Caudoviricetes
LTV_DNA_k127_131577		1.78498	8.28621	RCA_DNA	RCA	DNA	LTV_DNA_k127_131577				Viruses	Duplodnaviria	Heunggongvirae	Uroviricota	Caudoviricetes
LTV_DNA_k127_131591		134.434	712.427	LTV_DNA	LTV	DNA	LTV_DNA_k127_131591				Viruses	Duplodnaviria	Heunggongvirae	Uroviricota	Caudoviricetes
LTV_DNA_k127_131653		4.6741	24.7703	LTV_DNA	LTV	DNA	LTV_DNA_k127_131653				Viruses	Duplodnaviria	Heunggongvirae	Uroviricota	Caudoviricetes				Bacteria	Actinobacteriota	Actinomycetia	Mycobacteriales	Mycobacteriaceae	Corynebacterium
LTV_DNA_k127_131664		2.96843	15.7311	LTV_DNA	LTV	DNA	LTV_DNA_k127_131664				Viruses	Duplodnaviria	Heunggongvirae	Uroviricota	Caudoviricetes
LTV_DNA_k127_131700		3.61636	19.1648	LTV_DNA	LTV	DNA	LTV_DNA_k127_131700				Viruses	Duplodnaviria	Heunggongvirae	Uroviricota	Caudoviricetes
LTV_DNA_k127_131755		78.4953	415.984	LTV_DNA	LTV	DNA	LTV_DNA_k127_131755				Viruses	Duplodnaviria	Heunggongvirae	Uroviricota	Caudoviricetes
LTV_DNA_k127_132047		2.76664	14.6618	LTV_DNA	LTV	DNA	LTV_DNA_k127_132047				Viruses	Duplodnaviria	Heunggongvirae	Uroviricota	Caudoviricetes
LTV_DNA_k127_132057		15.7748	83.5982	LTV_DNA	LTV	DNA	LTV_DNA_k127_132057				Viruses	Duplodnaviria	Heunggongvirae	Uroviricota	Caudoviricetes
LTV_DNA_k127_132161		3.18726	16.8908	LTV_DNA	LTV	DNA	LTV_DNA_k127_132161				Viruses	Duplodnaviria	Heunggongvirae	Uroviricota	Caudoviricetes
LTV_DNA_k127_132173		63.0668	334.221	LTV_DNA	LTV	DNA	LTV_DNA_k127_132173				Viruses	Duplodnaviria	Heunggongvirae	Uroviricota	Caudoviricetes				Bacteria	Actinobacteriota	Thermoleophilia	Gaiellales	Gaiellaceae	GMQP-bins7
LTV_DNA_k127_132281		2.97124	15.746	LTV_DNA	LTV	DNA	LTV_DNA_k127_132281				Viruses	Duplodnaviria	Heunggongvirae	Uroviricota	Caudoviricetes
LTV_DNA_k127_132370		182.6	967.685	LTV_DNA	LTV	DNA	LTV_DNA_k127_132370				Viruses	Duplodnaviria	Heunggongvirae	Uroviricota	Caudoviricetes
LTV_DNA_k127_132377		6.33074	33.5496	LTV_DNA	LTV	DNA	LTV_DNA_k127_132377				Viruses	Duplodnaviria	Heunggongvirae	Uroviricota	Caudoviricetes
LTV_DNA_k127_132454		4.59573	24.355	LTV_DNA	LTV	DNA	LTV_DNA_k127_132454				Viruses	Duplodnaviria	Heunggongvirae	Uroviricota	Caudoviricetes
LTV_DNA_k127_132490		6.88586	36.4915	LTV_DNA	LTV	DNA	LTV_DNA_k127_132490				Viruses	Duplodnaviria	Heunggongvirae	Uroviricota	Caudoviricetes		Straboviridae		Bacteria
LTV_DNA_k127_132568		9.3198	49.3901	LTV_DNA	LTV	DNA	LTV_DNA_k127_132568				Viruses	Duplodnaviria	Heunggongvirae	Uroviricota	Caudoviricetes
LTV_DNA_k127_132593		26.7583	141.805	LTV_DNA	LTV	DNA	LTV_DNA_k127_132593				Viruses	Duplodnaviria	Heunggongvirae	Uroviricota	Caudoviricetes
LTV_DNA_k127_132654	K19668	162.153	859.324	LTV_DNA	LTV	DNA	LTV_DNA_k127_132654	map00500	Carbohydrate metabolism	Starch and sucrose metabolism	Viruses	Duplodnaviria	Heunggongvirae	Uroviricota	Caudoviricetes
LTV_DNA_k127_132751		31.3116	165.935	LTV_DNA	LTV	DNA	LTV_DNA_k127_132751				Viruses	Duplodnaviria	Heunggongvirae	Uroviricota	Caudoviricetes				Bacteria	Proteobacteria	Gammaproteobacteria	Pseudomonadales	Halomonadaceae	Halomonas
LTV_DNA_k127_132778		5.43425	28.7987	LTV_DNA	LTV	DNA	LTV_DNA_k127_132778				Viruses	Duplodnaviria	Heunggongvirae	Uroviricota	Caudoviricetes
LTV_DNA_k127_132884		7.85002	41.601	LTV_DNA	LTV	DNA	LTV_DNA_k127_132884				Viruses	Duplodnaviria	Heunggongvirae	Uroviricota	Caudoviricetes		Vilmaviridae		Bacteria
LTV_DNA_k127_13295		13.1298	69.581	LTV_DNA	LTV	DNA	LTV_DNA_k127_13295				Viruses	Duplodnaviria	Heunggongvirae	Uroviricota	Caudoviricetes
LTV_DNA_k127_133019		12.3563	65.4822	LTV_DNA	LTV	DNA	LTV_DNA_k127_133019				Viruses	Duplodnaviria	Heunggongvirae	Uroviricota	Caudoviricetes
LTV_DNA_k127_133049		33.0625	175.214	LTV_DNA	LTV	DNA	LTV_DNA_k127_133049				Viruses	Duplodnaviria	Heunggongvirae	Uroviricota	Caudoviricetes
LTV_DNA_k127_133137		35.0576	185.787	LTV_DNA	LTV	DNA	LTV_DNA_k127_133137				Viruses	Duplodnaviria	Heunggongvirae	Uroviricota	Caudoviricetes
LTV_DNA_k127_133504	K00558	30.9693	164.121	LTV_DNA	LTV	DNA	LTV_DNA_k127_133504	map00270	Amino acid metabolism	Cysteine and methionine metabolism	Viruses	Duplodnaviria	Heunggongvirae	Uroviricota	Caudoviricetes				Bacteria	Actinobacteriota	Actinomycetia	Mycobacteriales	Mycobacteriaceae	Mycobacterium
LTV_DNA_k127_133642	K21140	3.68781	19.5434	LTV_DNA	LTV	DNA	LTV_DNA_k127_133642	map04122	Folding, sorting and degradation	Sulfur relay system	Viruses	Duplodnaviria	Heunggongvirae	Uroviricota	Caudoviricetes
LTV_DNA_k127_133724		4.23613	22.4493	LTV_DNA	LTV	DNA	LTV_DNA_k127_133724				Viruses	Duplodnaviria	Heunggongvirae	Uroviricota	Caudoviricetes
LTV_DNA_k127_133827		4.29687	22.7711	LTV_DNA	LTV	DNA	LTV_DNA_k127_133827				Viruses	Duplodnaviria	Heunggongvirae	Uroviricota	Caudoviricetes
LTV_DNA_k127_133879		1.87588	9.9412	LTV_DNA	LTV	DNA	LTV_DNA_k127_133879				Viruses	Duplodnaviria	Heunggongvirae	Uroviricota	Caudoviricetes
LTV_DNA_k127_133901	K00067	4.28966	22.733	LTV_DNA	LTV	DNA	LTV_DNA_k127_133901	map00523	Metabolism of terpenoids and polyketides	Polyketide sugar unit biosynthesis	Viruses	Duplodnaviria	Heunggongvirae	Uroviricota	Caudoviricetes
LTV_DNA_k127_133901	K00067	4.28966	22.733	LTV_DNA	LTV	DNA	LTV_DNA_k127_133901	map00521	Biosynthesis of other secondary metabolites	Streptomycin biosynthesis	Viruses	Duplodnaviria	Heunggongvirae	Uroviricota	Caudoviricetes
LTV_DNA_k127_133901	K17716	4.28966	22.733	LTV_DNA	LTV	DNA	LTV_DNA_k127_133901	map00520	Carbohydrate metabolism	Amino sugar and nucleotide sugar metabolism	Viruses	Duplodnaviria	Heunggongvirae	Uroviricota	Caudoviricetes
LTV_DNA_k127_133901	K17716	4.28966	22.733	LTV_DNA	LTV	DNA	LTV_DNA_k127_133901	map00052	Carbohydrate metabolism	Galactose metabolism	Viruses	Duplodnaviria	Heunggongvirae	Uroviricota	Caudoviricetes
LTV_DNA_k127_134006		8.61916	45.677	LTV_DNA	LTV	DNA	LTV_DNA_k127_134006				Viruses	Duplodnaviria	Heunggongvirae	Uroviricota	Caudoviricetes
LTV_DNA_k127_134253		41.2573	218.642	LTV_DNA	LTV	DNA	LTV_DNA_k127_134253				Viruses	Duplodnaviria	Heunggongvirae	Uroviricota	Caudoviricetes
LTV_DNA_k127_134420		3.48712	18.4799	LTV_DNA	LTV	DNA	LTV_DNA_k127_134420				Viruses	Duplodnaviria	Heunggongvirae	Uroviricota	Caudoviricetes
LTV_DNA_k127_134422		4.96393	26.3062	LTV_DNA	LTV	DNA	LTV_DNA_k127_134422				Viruses	Duplodnaviria	Heunggongvirae	Uroviricota	Caudoviricetes
LTV_DNA_k127_134424		56.2954	298.336	LTV_DNA	LTV	DNA	LTV_DNA_k127_134424				Viruses	Duplodnaviria	Heunggongvirae	Uroviricota	Caudoviricetes				Bacteria	Proteobacteria	Gammaproteobacteria	Burkholderiales	Burkholderiaceae
LTV_DNA_k127_134491		90.5268	479.745	LTV_DNA	LTV	DNA	LTV_DNA_k127_134491				Viruses	Duplodnaviria	Heunggongvirae	Uroviricota	Caudoviricetes				Bacteria	Actinobacteriota	Actinomycetia	Actinomycetales
LTV_DNA_k127_134666		41.459	219.711	LTV_DNA	LTV	DNA	LTV_DNA_k127_134666				Viruses	Duplodnaviria	Heunggongvirae	Uroviricota	Caudoviricetes				Bacteria	Actinobacteriota	Actinomycetia	Mycobacteriales	Mycobacteriaceae	Mycobacterium
LTV_DNA_k127_1347		4.18296	22.1675	LTV_DNA	LTV	DNA	LTV_DNA_k127_1347				Viruses	Duplodnaviria	Heunggongvirae	Uroviricota	Caudoviricetes
LTV_DNA_k127_134808		2.72993	14.4672	LTV_DNA	LTV	DNA	LTV_DNA_k127_134808				Viruses	Duplodnaviria	Heunggongvirae	Uroviricota	Caudoviricetes
LTV_DNA_k127_134950		6.41563	33.9995	LTV_DNA	LTV	DNA	LTV_DNA_k127_134950				Viruses	Duplodnaviria	Heunggongvirae	Uroviricota	Caudoviricetes
LTV_DNA_k127_135024		3.42389	18.1449	LTV_DNA	LTV	DNA	LTV_DNA_k127_135024				Viruses	Duplodnaviria	Heunggongvirae	Uroviricota	Caudoviricetes
LTV_DNA_k127_135107		3.41739	18.1104	LTV_DNA	LTV	DNA	LTV_DNA_k127_135107				Viruses	Duplodnaviria	Heunggongvirae	Uroviricota	Caudoviricetes
LTV_DNA_k127_135366		4.5609	24.1704	LTV_DNA	LTV	DNA	LTV_DNA_k127_135366				Viruses	Duplodnaviria	Heunggongvirae	Uroviricota	Caudoviricetes
LTV_DNA_k127_135396		25.7829	136.636	LTV_DNA	LTV	DNA	LTV_DNA_k127_135396				Viruses	Duplodnaviria	Heunggongvirae	Uroviricota	Caudoviricetes
LTV_DNA_k127_135448		3.88876	20.6084	LTV_DNA	LTV	DNA	LTV_DNA_k127_135448				Viruses	Duplodnaviria	Heunggongvirae	Uroviricota	Caudoviricetes
LTV_DNA_k127_135590		297.515	1576.68	LTV_DNA	LTV	DNA	LTV_DNA_k127_135590				Viruses	Duplodnaviria	Heunggongvirae	Uroviricota	Caudoviricetes
LTV_DNA_k127_135676		21.6107	114.525	LTV_DNA	LTV	DNA	LTV_DNA_k127_135676				Viruses	Duplodnaviria	Heunggongvirae	Uroviricota	Caudoviricetes				Bacteria	Patescibacteria	Saccharimonadia	Saccharimonadales	Saccharimonadaceae
LTV_DNA_k127_135739		50.2289	266.187	LTV_DNA	LTV	DNA	LTV_DNA_k127_135739				Viruses	Duplodnaviria	Heunggongvirae	Uroviricota	Caudoviricetes
LTV_DNA_k127_135824		11.4245	60.5438	LTV_DNA	LTV	DNA	LTV_DNA_k127_135824				Viruses	Duplodnaviria	Heunggongvirae	Uroviricota	Caudoviricetes
LTV_DNA_k127_135824		2.42908	9.53443	MV2_DNA	MV2	DNA	LTV_DNA_k127_135824				Viruses	Duplodnaviria	Heunggongvirae	Uroviricota	Caudoviricetes
LTV_DNA_k127_135844		2.30796	12.231	LTV_DNA	LTV	DNA	LTV_DNA_k127_135844				Viruses	Duplodnaviria	Heunggongvirae	Uroviricota	Caudoviricetes
LTV_DNA_k127_135945		9.21908	48.8563	LTV_DNA	LTV	DNA	LTV_DNA_k127_135945				Viruses	Duplodnaviria	Heunggongvirae	Uroviricota	Caudoviricetes				Bacteria	Bacteroidota	Bacteroidia	Flavobacteriales	Flavobacteriaceae	Flavobacterium
LTV_DNA_k127_136190		16.3428	86.6082	LTV_DNA	LTV	DNA	LTV_DNA_k127_136190				Viruses	Duplodnaviria	Heunggongvirae	Uroviricota	Caudoviricetes
LTV_DNA_k127_136250		34.076	180.585	LTV_DNA	LTV	DNA	LTV_DNA_k127_136250				Viruses	Duplodnaviria	Heunggongvirae	Uroviricota	Caudoviricetes
LTV_DNA_k127_136275		11.2656	59.7017	LTV_DNA	LTV	DNA	LTV_DNA_k127_136275				Viruses	Duplodnaviria	Heunggongvirae	Uroviricota	Caudoviricetes
