## Supplemental Table 5 for "Antarctic Soil Auxiliarome: unraveling the pan-auxiliary metabolic genes catalogue in a transect across different ice-free regions of Antarctica" (part 3 of 3)

### Sheet: Table S6 (continued)
Table S5. Overview of viral contigs and associated metadata, including annotations (AMG_KO, KEGG entry, metabolism, and pathway), abundance metrics (RPKM, TPM), sampling information (sample, site, source, bin), viral taxonomy (from superkingdom to genus), predicted host taxonomy (from domain to genus), and quality metrics (contig and proviral lengths, provirus detection, completeness, contamination, CheckV and MIUViG quality).
LTV_DNA_k127_136456		9.1267	48.3668	LTV_DNA	LTV	DNA	LTV_DNA_k127_136456				Viruses	Duplodnaviria	Heunggongvirae	Uroviricota	Caudoviricetes				Bacteria	Proteobacteria	Gammaproteobacteria	SAR86	SAR86	GCA-2707915
LTV_DNA_k127_136659	K01218	10.7519	56.9795	LTV_DNA	LTV	DNA	LTV_DNA_k127_136659	map00051	Carbohydrate metabolism	Fructose and mannose metabolism	Viruses	Duplodnaviria	Heunggongvirae	Uroviricota	Caudoviricetes
LTV_DNA_k127_136771	K00558	21.2119	112.412	LTV_DNA	LTV	DNA	LTV_DNA_k127_136771	map00270	Amino acid metabolism	Cysteine and methionine metabolism	Viruses	Duplodnaviria	Heunggongvirae	Uroviricota	Caudoviricetes
LTV_DNA_k127_136811		34.0917	180.668	LTV_DNA	LTV	DNA	LTV_DNA_k127_136811				Viruses	Duplodnaviria	Heunggongvirae	Uroviricota	Caudoviricetes
LTV_DNA_k127_136848		16.8706	89.4051	LTV_DNA	LTV	DNA	LTV_DNA_k127_136848				Viruses	Duplodnaviria	Heunggongvirae	Uroviricota	Caudoviricetes
LTV_DNA_k127_136897		72.373	383.539	LTV_DNA	LTV	DNA	LTV_DNA_k127_136897				Viruses	Duplodnaviria	Heunggongvirae	Uroviricota	Caudoviricetes
LTV_DNA_k127_137011		3.34434	17.7232	LTV_DNA	LTV	DNA	LTV_DNA_k127_137011				Viruses	Duplodnaviria	Heunggongvirae	Uroviricota	Caudoviricetes
LTV_DNA_k127_137021		8.71119	46.1648	LTV_DNA	LTV	DNA	LTV_DNA_k127_137021				Viruses	Duplodnaviria	Heunggongvirae	Uroviricota	Caudoviricetes
LTV_DNA_k127_137024		10.1533	53.8069	LTV_DNA	LTV	DNA	LTV_DNA_k127_137024				Viruses	Duplodnaviria	Heunggongvirae	Uroviricota	Caudoviricetes
LTV_DNA_k127_137224		48.0725	254.759	LTV_DNA	LTV	DNA	LTV_DNA_k127_137224				Viruses	Duplodnaviria	Heunggongvirae	Uroviricota	Caudoviricetes
LTV_DNA_k127_137224		24.123	111.983	RCA_DNA	RCA	DNA	LTV_DNA_k127_137224				Viruses	Duplodnaviria	Heunggongvirae	Uroviricota	Caudoviricetes
LTV_DNA_k127_137225	K00558	4.27887	22.6758	LTV_DNA	LTV	DNA	LTV_DNA_k127_137225	map00270	Amino acid metabolism	Cysteine and methionine metabolism	Viruses	Duplodnaviria	Heunggongvirae	Uroviricota	Caudoviricetes
LTV_DNA_k127_137226		13.394	70.9814	LTV_DNA	LTV	DNA	LTV_DNA_k127_137226				Viruses	Duplodnaviria	Heunggongvirae	Uroviricota	Caudoviricetes
LTV_DNA_k127_137318		5.83096	30.901	LTV_DNA	LTV	DNA	LTV_DNA_k127_137318				Viruses	Duplodnaviria	Heunggongvirae	Uroviricota	Caudoviricetes
LTV_DNA_k127_137318		15.1495	50.865	TAY_DNA	TAY	DNA	LTV_DNA_k127_137318				Viruses	Duplodnaviria	Heunggongvirae	Uroviricota	Caudoviricetes
LTV_DNA_k127_137428		6.18828	32.7946	LTV_DNA	LTV	DNA	LTV_DNA_k127_137428				Viruses	Duplodnaviria	Heunggongvirae	Uroviricota	Caudoviricetes
LTV_DNA_k127_137572		5.53468	29.3309	LTV_DNA	LTV	DNA	LTV_DNA_k127_137572				Viruses	Duplodnaviria	Heunggongvirae	Uroviricota	Caudoviricetes
LTV_DNA_k127_137609		30.2214	160.158	LTV_DNA	LTV	DNA	LTV_DNA_k127_137609				Viruses	Duplodnaviria	Heunggongvirae	Uroviricota	Caudoviricetes
LTV_DNA_k127_137609		10.0563	46.6834	RCA_DNA	RCA	DNA	LTV_DNA_k127_137609				Viruses	Duplodnaviria	Heunggongvirae	Uroviricota	Caudoviricetes
LTV_DNA_k127_137762		14.3086	75.8278	LTV_DNA	LTV	DNA	LTV_DNA_k127_137762				Viruses	Duplodnaviria	Heunggongvirae	Uroviricota	Caudoviricetes
LTV_DNA_k127_137816		18.274	96.8424	LTV_DNA	LTV	DNA	LTV_DNA_k127_137816				Viruses	Duplodnaviria	Heunggongvirae	Uroviricota	Caudoviricetes
LTV_DNA_k127_137850		5.57543	29.5469	LTV_DNA	LTV	DNA	LTV_DNA_k127_137850				Viruses	Duplodnaviria	Heunggongvirae	Uroviricota	Caudoviricetes				Bacteria	Actinobacteriota	Actinomycetia	Mycobacteriales	Mycobacteriaceae	Mycobacterium
LTV_DNA_k127_137964		4.83553	25.6258	LTV_DNA	LTV	DNA	LTV_DNA_k127_137964				Viruses	Duplodnaviria	Heunggongvirae	Uroviricota	Caudoviricetes
LTV_DNA_k127_13807		5.08458	26.9456	LTV_DNA	LTV	DNA	LTV_DNA_k127_13807				Viruses	Duplodnaviria	Heunggongvirae	Uroviricota	Caudoviricetes
LTV_DNA_k127_138094		11.019	58.395	LTV_DNA	LTV	DNA	LTV_DNA_k127_138094				Viruses	Duplodnaviria	Heunggongvirae	Uroviricota	Caudoviricetes
LTV_DNA_k127_138117		20.7127	109.767	LTV_DNA	LTV	DNA	LTV_DNA_k127_138117				Viruses	Duplodnaviria	Heunggongvirae	Uroviricota	Caudoviricetes
LTV_DNA_k127_138117		154.089	517.36	TAY_DNA	TAY	DNA	LTV_DNA_k127_138117				Viruses	Duplodnaviria	Heunggongvirae	Uroviricota	Caudoviricetes
LTV_DNA_k127_138145		9.53336	50.5218	LTV_DNA	LTV	DNA	LTV_DNA_k127_138145				Viruses	Duplodnaviria	Heunggongvirae	Uroviricota	Caudoviricetes
LTV_DNA_k127_138206		60.5661	320.969	LTV_DNA	LTV	DNA	LTV_DNA_k127_138206				Viruses	Duplodnaviria	Heunggongvirae	Uroviricota	Caudoviricetes
LTV_DNA_k127_138290		2.44402	12.952	LTV_DNA	LTV	DNA	LTV_DNA_k127_138290				Viruses	Duplodnaviria	Heunggongvirae	Uroviricota	Caudoviricetes
LTV_DNA_k127_138424		5.0342	26.6786	LTV_DNA	LTV	DNA	LTV_DNA_k127_138424				Viruses	Duplodnaviria	Heunggongvirae	Uroviricota	Caudoviricetes
LTV_DNA_k127_138656	K05535	5.17959	27.4491	LTV_DNA	LTV	DNA	LTV_DNA_k127_138656	map00513	Glycan biosynthesis and metabolism	Various types of N-glycan biosynthesis	Viruses	Duplodnaviria	Heunggongvirae	Uroviricota	Caudoviricetes
LTV_DNA_k127_138717		135.945	720.438	LTV_DNA	LTV	DNA	LTV_DNA_k127_138717				Viruses	Duplodnaviria	Heunggongvirae	Uroviricota	Caudoviricetes
LTV_DNA_k127_138821		6.33923	33.5946	LTV_DNA	LTV	DNA	LTV_DNA_k127_138821				Viruses	Duplodnaviria	Heunggongvirae	Uroviricota	Caudoviricetes		Straboviridae		Bacteria
LTV_DNA_k127_138830		2.14023	11.3421	LTV_DNA	LTV	DNA	LTV_DNA_k127_138830				Viruses	Duplodnaviria	Heunggongvirae	Uroviricota	Caudoviricetes
LTV_DNA_k127_138830		13.3965	52.5828	MV2_DNA	MV2	DNA	LTV_DNA_k127_138830				Viruses	Duplodnaviria	Heunggongvirae	Uroviricota	Caudoviricetes
LTV_DNA_k127_138975		16.2025	85.8649	LTV_DNA	LTV	DNA	LTV_DNA_k127_138975				Viruses	Duplodnaviria	Heunggongvirae	Uroviricota	Caudoviricetes				Bacteria	Proteobacteria	Gammaproteobacteria	Pseudomonadales	Oleiphilaceae	Marinobacter
LTV_DNA_k127_139031		2.35614	12.4863	LTV_DNA	LTV	DNA	LTV_DNA_k127_139031				Viruses	Duplodnaviria	Heunggongvirae	Uroviricota	Caudoviricetes		Kyanoviridae		Bacteria	Chloroflexota	Dehalococcoidia	SAR202	UBA2962	UBA2962
LTV_DNA_k127_139038		4.15224	22.0047	LTV_DNA	LTV	DNA	LTV_DNA_k127_139038				Viruses	Duplodnaviria	Heunggongvirae	Uroviricota	Caudoviricetes
LTV_DNA_k127_139163		1.46843	7.78193	LTV_DNA	LTV	DNA	LTV_DNA_k127_139163				Viruses	Duplodnaviria	Heunggongvirae	Uroviricota	Caudoviricetes
LTV_DNA_k127_139187		5.17547	27.4273	LTV_DNA	LTV	DNA	LTV_DNA_k127_139187				Viruses	Duplodnaviria	Heunggongvirae	Uroviricota	Caudoviricetes
LTV_DNA_k127_139255		14.998	79.4814	LTV_DNA	LTV	DNA	LTV_DNA_k127_139255				Viruses	Duplodnaviria	Heunggongvirae	Uroviricota	Caudoviricetes
LTV_DNA_k127_139271		3.30592	17.5196	LTV_DNA	LTV	DNA	LTV_DNA_k127_139271				Viruses	Duplodnaviria	Heunggongvirae	Uroviricota	Caudoviricetes
LTV_DNA_k127_139461		153.318	812.504	LTV_DNA	LTV	DNA	LTV_DNA_k127_139461				Viruses	Duplodnaviria	Heunggongvirae	Uroviricota	Caudoviricetes
LTV_DNA_k127_139555		4.70253	24.9209	LTV_DNA	LTV	DNA	LTV_DNA_k127_139555				Viruses	Duplodnaviria	Heunggongvirae	Uroviricota	Caudoviricetes
LTV_DNA_k127_139680		163.796	868.032	LTV_DNA	LTV	DNA	LTV_DNA_k127_139680				Viruses	Duplodnaviria	Heunggongvirae	Uroviricota	Caudoviricetes
LTV_DNA_k127_139741		8.02508	42.5287	LTV_DNA	LTV	DNA	LTV_DNA_k127_139741				Viruses	Duplodnaviria	Heunggongvirae	Uroviricota	Caudoviricetes
LTV_DNA_k127_139741		80.1243	269.02	TAY_DNA	TAY	DNA	LTV_DNA_k127_139741				Viruses	Duplodnaviria	Heunggongvirae	Uroviricota	Caudoviricetes
LTV_DNA_k127_139784		39.0053	206.707	LTV_DNA	LTV	DNA	LTV_DNA_k127_139784				Viruses	Duplodnaviria	Heunggongvirae	Uroviricota	Caudoviricetes
LTV_DNA_k127_139784		74.311	249.502	TAY_DNA	TAY	DNA	LTV_DNA_k127_139784				Viruses	Duplodnaviria	Heunggongvirae	Uroviricota	Caudoviricetes
LTV_DNA_k127_139837		7.52402	39.8733	LTV_DNA	LTV	DNA	LTV_DNA_k127_139837				Viruses	Duplodnaviria	Heunggongvirae	Uroviricota	Caudoviricetes
LTV_DNA_k127_139867		77.3046	409.674	LTV_DNA	LTV	DNA	LTV_DNA_k127_139867				Viruses	Duplodnaviria	Heunggongvirae	Uroviricota	Caudoviricetes				Bacteria	Proteobacteria	Gammaproteobacteria	Pseudomonadales	Pseudomonadaceae	Pseudomonas
LTV_DNA_k127_139867		10.3993	48.2757	RCA_DNA	RCA	DNA	LTV_DNA_k127_139867				Viruses	Duplodnaviria	Heunggongvirae	Uroviricota	Caudoviricetes				Bacteria	Proteobacteria	Gammaproteobacteria	Pseudomonadales	Pseudomonadaceae	Pseudomonas
LTV_DNA_k127_139867		33.9505	113.99	TAY_DNA	TAY	DNA	LTV_DNA_k127_139867				Viruses	Duplodnaviria	Heunggongvirae	Uroviricota	Caudoviricetes				Bacteria	Proteobacteria	Gammaproteobacteria	Pseudomonadales	Pseudomonadaceae	Pseudomonas
LTV_DNA_k127_139944		9.52342	50.4692	LTV_DNA	LTV	DNA	LTV_DNA_k127_139944				Viruses	Duplodnaviria	Heunggongvirae	Uroviricota	Caudoviricetes
LTV_DNA_k127_140108		7.25201	38.4319	LTV_DNA	LTV	DNA	LTV_DNA_k127_140108				Viruses	Duplodnaviria	Heunggongvirae	Uroviricota	Caudoviricetes
LTV_DNA_k127_140146		22.4895	119.183	LTV_DNA	LTV	DNA	LTV_DNA_k127_140146				Viruses	Duplodnaviria	Heunggongvirae	Uroviricota	Caudoviricetes
LTV_DNA_k127_140201		2.01844	10.6967	LTV_DNA	LTV	DNA	LTV_DNA_k127_140201				Viruses	Duplodnaviria	Heunggongvirae	Uroviricota	Caudoviricetes				Bacteria	Actinobacteriota	Actinomycetia	Mycobacteriales	Mycobacteriaceae	Mycobacterium
LTV_DNA_k127_14022		1.77284	9.39511	LTV_DNA	LTV	DNA	LTV_DNA_k127_14022				Viruses	Duplodnaviria	Heunggongvirae	Uroviricota	Caudoviricetes
LTV_DNA_k127_140345		38.1734	202.299	LTV_DNA	LTV	DNA	LTV_DNA_k127_140345				Viruses	Duplodnaviria	Heunggongvirae	Uroviricota	Caudoviricetes
LTV_DNA_k127_140352		58.8749	312.006	LTV_DNA	LTV	DNA	LTV_DNA_k127_140352				Viruses	Duplodnaviria	Heunggongvirae	Uroviricota	Caudoviricetes				Bacteria	Firmicutes	Bacilli	Lactobacillales	Streptococcaceae	Streptococcus
LTV_DNA_k127_14047		2.98536	15.8209	LTV_DNA	LTV	DNA	LTV_DNA_k127_14047				Viruses	Duplodnaviria	Heunggongvirae	Uroviricota	Caudoviricetes				Bacteria	Firmicutes	Bacilli	Lactobacillales	Listeriaceae	Listeria
LTV_DNA_k127_140635		4.06614	21.5484	LTV_DNA	LTV	DNA	LTV_DNA_k127_140635				Viruses	Duplodnaviria	Heunggongvirae	Uroviricota	Caudoviricetes
LTV_DNA_k127_140843		2.10406	11.1504	LTV_DNA	LTV	DNA	LTV_DNA_k127_140843				Viruses	Duplodnaviria	Heunggongvirae	Uroviricota	Caudoviricetes
LTV_DNA_k127_140893	K06131	8.40554	44.545	LTV_DNA	LTV	DNA	LTV_DNA_k127_140893	map00564	Lipid metabolism	Glycerophospholipid metabolism	Viruses	Duplodnaviria	Heunggongvirae	Uroviricota	Caudoviricetes
LTV_DNA_k127_140900		3.94817	20.9232	LTV_DNA	LTV	DNA	LTV_DNA_k127_140900				Viruses	Duplodnaviria	Heunggongvirae	Uroviricota	Caudoviricetes
LTV_DNA_k127_140922		5.54332	29.3767	LTV_DNA	LTV	DNA	LTV_DNA_k127_140922				Viruses	Duplodnaviria	Heunggongvirae	Uroviricota	Caudoviricetes
LTV_DNA_k127_140922		9.36918	43.4935	RCA_DNA	RCA	DNA	LTV_DNA_k127_140922				Viruses	Duplodnaviria	Heunggongvirae	Uroviricota	Caudoviricetes
LTV_DNA_k127_140930		2.52347	13.3731	LTV_DNA	LTV	DNA	LTV_DNA_k127_140930				Viruses	Duplodnaviria	Heunggongvirae	Uroviricota	Caudoviricetes
LTV_DNA_k127_141215		24.5982	130.358	LTV_DNA	LTV	DNA	LTV_DNA_k127_141215				Viruses	Duplodnaviria	Heunggongvirae	Uroviricota	Caudoviricetes
LTV_DNA_k127_141264		15.9123	84.3268	LTV_DNA	LTV	DNA	LTV_DNA_k127_141264				Viruses	Duplodnaviria	Heunggongvirae	Uroviricota	Caudoviricetes
LTV_DNA_k127_141264		4.79436	22.2564	RCA_DNA	RCA	DNA	LTV_DNA_k127_141264				Viruses	Duplodnaviria	Heunggongvirae	Uroviricota	Caudoviricetes
LTV_DNA_k127_141429		16.958	89.8685	LTV_DNA	LTV	DNA	LTV_DNA_k127_141429				Viruses	Duplodnaviria	Heunggongvirae	Uroviricota	Caudoviricetes
LTV_DNA_k127_141513		73.0651	387.207	LTV_DNA	LTV	DNA	LTV_DNA_k127_141513				Viruses	Duplodnaviria	Heunggongvirae	Uroviricota	Caudoviricetes				Bacteria	Chloroflexota	Dehalococcoidia	UBA3495	UBA3495	UBA9611
LTV_DNA_k127_141604		3.8897	20.6133	LTV_DNA	LTV	DNA	LTV_DNA_k127_141604				Viruses	Duplodnaviria	Heunggongvirae	Uroviricota	Caudoviricetes
LTV_DNA_k127_141667		16.2796	86.2733	LTV_DNA	LTV	DNA	LTV_DNA_k127_141667				Viruses	Duplodnaviria	Heunggongvirae	Uroviricota	Caudoviricetes
LTV_DNA_k127_141787		11.2619	59.6823	LTV_DNA	LTV	DNA	LTV_DNA_k127_141787				Viruses	Duplodnaviria	Heunggongvirae	Uroviricota	Caudoviricetes
LTV_DNA_k127_141791		28.7957	152.602	LTV_DNA	LTV	DNA	LTV_DNA_k127_141791				Viruses	Duplodnaviria	Heunggongvirae	Uroviricota	Caudoviricetes
LTV_DNA_k127_141819		8.27208	43.8377	LTV_DNA	LTV	DNA	LTV_DNA_k127_141819				Viruses	Duplodnaviria	Heunggongvirae	Uroviricota	Caudoviricetes
LTV_DNA_k127_141825		33.2069	175.979	LTV_DNA	LTV	DNA	LTV_DNA_k127_141825				Viruses	Duplodnaviria	Heunggongvirae	Uroviricota	Caudoviricetes
LTV_DNA_k127_141830		2.66858	14.1421	LTV_DNA	LTV	DNA	LTV_DNA_k127_141830				Viruses	Duplodnaviria	Heunggongvirae	Uroviricota	Caudoviricetes
LTV_DNA_k127_141910		65.0921	344.954	LTV_DNA	LTV	DNA	LTV_DNA_k127_141910				Viruses	Duplodnaviria	Heunggongvirae	Uroviricota	Caudoviricetes				Bacteria	Proteobacteria	Gammaproteobacteria	Pseudomonadales	Pseudomonadaceae	Pseudomonas
LTV_DNA_k127_141910		168.682	566.354	TAY_DNA	TAY	DNA	LTV_DNA_k127_141910				Viruses	Duplodnaviria	Heunggongvirae	Uroviricota	Caudoviricetes				Bacteria	Proteobacteria	Gammaproteobacteria	Pseudomonadales	Pseudomonadaceae	Pseudomonas
LTV_DNA_k127_142104		2.88101	15.2678	LTV_DNA	LTV	DNA	LTV_DNA_k127_142104				Viruses	Duplodnaviria	Heunggongvirae	Uroviricota	Caudoviricetes
LTV_DNA_k127_142141		3.42658	18.1591	LTV_DNA	LTV	DNA	LTV_DNA_k127_142141				Viruses	Duplodnaviria	Heunggongvirae	Uroviricota	Caudoviricetes
LTV_DNA_k127_14217		2.05646	10.8981	LTV_DNA	LTV	DNA	LTV_DNA_k127_14217				Viruses	Duplodnaviria	Heunggongvirae	Uroviricota	Caudoviricetes
LTV_DNA_k127_142188		3.01771	15.9923	LTV_DNA	LTV	DNA	LTV_DNA_k127_142188				Viruses	Duplodnaviria	Heunggongvirae	Uroviricota	Caudoviricetes				Bacteria	Firmicutes	Bacilli	Lactobacillales	Streptococcaceae	Streptococcus
LTV_DNA_k127_142201		6.78916	35.979	LTV_DNA	LTV	DNA	LTV_DNA_k127_142201				Viruses	Duplodnaviria	Heunggongvirae	Uroviricota	Caudoviricetes
LTV_DNA_k127_142304		1.90042	10.0713	LTV_DNA	LTV	DNA	LTV_DNA_k127_142304				Viruses	Duplodnaviria	Heunggongvirae	Uroviricota	Caudoviricetes
LTV_DNA_k127_142352		5.5286	29.2987	LTV_DNA	LTV	DNA	LTV_DNA_k127_142352				Viruses	Duplodnaviria	Heunggongvirae	Uroviricota	Caudoviricetes
LTV_DNA_k127_142364		27.0213	143.199	LTV_DNA	LTV	DNA	LTV_DNA_k127_142364				Viruses	Duplodnaviria	Heunggongvirae	Uroviricota	Caudoviricetes
LTV_DNA_k127_142411		2.16394	11.4677	LTV_DNA	LTV	DNA	LTV_DNA_k127_142411				Viruses	Duplodnaviria	Heunggongvirae	Uroviricota	Caudoviricetes				Bacteria	Proteobacteria	Gammaproteobacteria	Burkholderiales	Rhodocyclaceae	Azonexus
LTV_DNA_k127_142480	K00558	3.50367	18.5676	LTV_DNA	LTV	DNA	LTV_DNA_k127_142480	map00270	Amino acid metabolism	Cysteine and methionine metabolism	Viruses	Duplodnaviria	Heunggongvirae	Uroviricota	Caudoviricetes
LTV_DNA_k127_142489		6.68143	35.4081	LTV_DNA	LTV	DNA	LTV_DNA_k127_142489				Viruses	Duplodnaviria	Heunggongvirae	Uroviricota	Caudoviricetes
LTV_DNA_k127_142628		4.49681	23.8308	LTV_DNA	LTV	DNA	LTV_DNA_k127_142628				Viruses	Duplodnaviria	Heunggongvirae	Uroviricota	Caudoviricetes
LTV_DNA_k127_14267	K03183	9.13543	48.413	LTV_DNA	LTV	DNA	LTV_DNA_k127_14267	map00130	Metabolism of cofactors and vitamins	Ubiquinone and other terpenoid-quinone biosynthesis	Viruses	Duplodnaviria	Heunggongvirae	Uroviricota	Caudoviricetes
LTV_DNA_k127_142730		8.00068	42.3994	LTV_DNA	LTV	DNA	LTV_DNA_k127_142730				Viruses	Duplodnaviria	Heunggongvirae	Uroviricota	Caudoviricetes
LTV_DNA_k127_142815		9.19572	48.7325	LTV_DNA	LTV	DNA	LTV_DNA_k127_142815				Viruses	Duplodnaviria	Heunggongvirae	Uroviricota	Caudoviricetes
LTV_DNA_k127_142975		4.78937	25.3812	LTV_DNA	LTV	DNA	LTV_DNA_k127_142975				Viruses	Duplodnaviria	Heunggongvirae	Uroviricota	Caudoviricetes
LTV_DNA_k127_143029		4.20925	22.3068	LTV_DNA	LTV	DNA	LTV_DNA_k127_143029				Viruses	Duplodnaviria	Heunggongvirae	Uroviricota	Caudoviricetes
LTV_DNA_k127_143038		5.12283	27.1483	LTV_DNA	LTV	DNA	LTV_DNA_k127_143038				Viruses	Duplodnaviria	Heunggongvirae	Uroviricota	Caudoviricetes
LTV_DNA_k127_143052		2.47809	13.1326	LTV_DNA	LTV	DNA	LTV_DNA_k127_143052				Viruses	Duplodnaviria	Heunggongvirae	Uroviricota	Caudoviricetes
LTV_DNA_k127_143286		2.44456	12.9549	LTV_DNA	LTV	DNA	LTV_DNA_k127_143286				Viruses	Duplodnaviria	Heunggongvirae	Uroviricota	Caudoviricetes				Bacteria	Actinobacteriota	Actinomycetia	Actinomycetales	Microbacteriaceae
LTV_DNA_k127_143286		6.68888	31.051	RCA_DNA	RCA	DNA	LTV_DNA_k127_143286				Viruses	Duplodnaviria	Heunggongvirae	Uroviricota	Caudoviricetes				Bacteria	Actinobacteriota	Actinomycetia	Actinomycetales	Microbacteriaceae
LTV_DNA_k127_143349		3.26263	17.2902	LTV_DNA	LTV	DNA	LTV_DNA_k127_143349				Viruses	Duplodnaviria	Heunggongvirae	Uroviricota	Caudoviricetes
LTV_DNA_k127_143702		4.4177	23.4115	LTV_DNA	LTV	DNA	LTV_DNA_k127_143702				Viruses	Duplodnaviria	Heunggongvirae	Uroviricota	Caudoviricetes
LTV_DNA_k127_143797		3.96106	20.9915	LTV_DNA	LTV	DNA	LTV_DNA_k127_143797				Viruses	Duplodnaviria	Heunggongvirae	Uroviricota	Caudoviricetes
LTV_DNA_k127_144073		3.09987	16.4277	LTV_DNA	LTV	DNA	LTV_DNA_k127_144073				Viruses	Duplodnaviria	Heunggongvirae	Uroviricota	Caudoviricetes
LTV_DNA_k127_144168		2.44965	12.9818	LTV_DNA	LTV	DNA	LTV_DNA_k127_144168				Viruses	Duplodnaviria	Heunggongvirae	Uroviricota	Caudoviricetes	Crassvirales
LTV_DNA_k127_144168		2.35761	10.9445	RCA_DNA	RCA	DNA	LTV_DNA_k127_144168				Viruses	Duplodnaviria	Heunggongvirae	Uroviricota	Caudoviricetes	Crassvirales
LTV_DNA_k127_144298		4.09819	21.7183	LTV_DNA	LTV	DNA	LTV_DNA_k127_144298				Viruses	Duplodnaviria	Heunggongvirae	Uroviricota	Caudoviricetes
LTV_DNA_k127_144299		2.40065	12.7222	LTV_DNA	LTV	DNA	LTV_DNA_k127_144299				Viruses	Duplodnaviria	Heunggongvirae	Uroviricota	Caudoviricetes
LTV_DNA_k127_144466		4.77415	25.3005	LTV_DNA	LTV	DNA	LTV_DNA_k127_144466				Viruses	Duplodnaviria	Heunggongvirae	Uroviricota	Caudoviricetes
LTV_DNA_k127_144525		3.50875	18.5946	LTV_DNA	LTV	DNA	LTV_DNA_k127_144525				Viruses	Duplodnaviria	Heunggongvirae	Uroviricota	Caudoviricetes
LTV_DNA_k127_144637	K00390	6.09186	32.2836	LTV_DNA	LTV	DNA	LTV_DNA_k127_144637	map00920	Energy metabolism	Sulfur metabolism	Viruses	Duplodnaviria	Heunggongvirae	Uroviricota	Caudoviricetes				Bacteria	Bacteroidota	Bacteroidia
LTV_DNA_k127_144892		5.61471	29.755	LTV_DNA	LTV	DNA	LTV_DNA_k127_144892				Viruses	Duplodnaviria	Heunggongvirae	Uroviricota	Caudoviricetes
LTV_DNA_k127_144934		9.14686	48.4736	LTV_DNA	LTV	DNA	LTV_DNA_k127_144934				Viruses	Duplodnaviria	Heunggongvirae	Uroviricota	Caudoviricetes
LTV_DNA_k127_145024		10.0669	53.3493	LTV_DNA	LTV	DNA	LTV_DNA_k127_145024				Viruses	Duplodnaviria	Heunggongvirae	Uroviricota	Caudoviricetes
LTV_DNA_k127_145059		2.88486	15.2882	LTV_DNA	LTV	DNA	LTV_DNA_k127_145059				Viruses	Duplodnaviria	Heunggongvirae	Uroviricota	Caudoviricetes
LTV_DNA_k127_145320		89.8371	476.089	LTV_DNA	LTV	DNA	LTV_DNA_k127_145320				Viruses	Duplodnaviria	Heunggongvirae	Uroviricota	Caudoviricetes
LTV_DNA_k127_145485		5.75178	30.4814	LTV_DNA	LTV	DNA	LTV_DNA_k127_145485				Viruses	Duplodnaviria	Heunggongvirae	Uroviricota	Caudoviricetes
LTV_DNA_k127_145515		86.0086	455.801	LTV_DNA	LTV	DNA	LTV_DNA_k127_145515				Viruses	Duplodnaviria	Heunggongvirae	Uroviricota	Caudoviricetes
LTV_DNA_k127_145556		17.8001	94.3313	LTV_DNA	LTV	DNA	LTV_DNA_k127_145556				Viruses	Duplodnaviria	Heunggongvirae	Uroviricota	Caudoviricetes				Bacteria	Actinobacteriota	Actinomycetia	Mycobacteriales	Mycobacteriaceae	Mycobacterium
LTV_DNA_k127_145677		115.41	611.61	LTV_DNA	LTV	DNA	LTV_DNA_k127_145677				Viruses	Duplodnaviria	Heunggongvirae	Uroviricota	Caudoviricetes
LTV_DNA_k127_145758		4.46044	23.638	LTV_DNA	LTV	DNA	LTV_DNA_k127_145758				Viruses	Duplodnaviria	Heunggongvirae	Uroviricota	Caudoviricetes
LTV_DNA_k127_145766		5.08399	26.9425	LTV_DNA	LTV	DNA	LTV_DNA_k127_145766				Viruses	Duplodnaviria	Heunggongvirae	Uroviricota	Caudoviricetes
LTV_DNA_k127_145766		19.2538	89.3798	RCA_DNA	RCA	DNA	LTV_DNA_k127_145766				Viruses	Duplodnaviria	Heunggongvirae	Uroviricota	Caudoviricetes
LTV_DNA_k127_145780		8.35911	44.2989	LTV_DNA	LTV	DNA	LTV_DNA_k127_145780				Viruses	Duplodnaviria	Heunggongvirae	Uroviricota	Caudoviricetes				Bacteria	Cyanobacteria	Cyanobacteriia	Synechococcales	Synechococcaceae	Synechococcus
LTV_DNA_k127_145780		168.161	564.605	TAY_DNA	TAY	DNA	LTV_DNA_k127_145780				Viruses	Duplodnaviria	Heunggongvirae	Uroviricota	Caudoviricetes				Bacteria	Cyanobacteria	Cyanobacteriia	Synechococcales	Synechococcaceae	Synechococcus
LTV_DNA_k127_145786		6.78455	35.9545	LTV_DNA	LTV	DNA	LTV_DNA_k127_145786				Viruses	Duplodnaviria	Heunggongvirae	Uroviricota	Caudoviricetes
LTV_DNA_k127_145877		5.24288	27.7845	LTV_DNA	LTV	DNA	LTV_DNA_k127_145877				Viruses	Duplodnaviria	Heunggongvirae	Uroviricota	Caudoviricetes
LTV_DNA_k127_145904		2.21835	11.7561	LTV_DNA	LTV	DNA	LTV_DNA_k127_145904				Viruses	Duplodnaviria	Heunggongvirae	Uroviricota	Caudoviricetes
LTV_DNA_k127_146122		17.6044	93.2942	LTV_DNA	LTV	DNA	LTV_DNA_k127_146122				Viruses	Duplodnaviria	Heunggongvirae	Uroviricota	Caudoviricetes
LTV_DNA_k127_146128		123.077	652.245	LTV_DNA	LTV	DNA	LTV_DNA_k127_146128				Viruses	Duplodnaviria	Heunggongvirae	Uroviricota	Caudoviricetes
LTV_DNA_k127_146330		13.2114	70.0135	LTV_DNA	LTV	DNA	LTV_DNA_k127_146330				Viruses	Duplodnaviria	Heunggongvirae	Uroviricota	Caudoviricetes
LTV_DNA_k127_146470		30.7666	163.047	LTV_DNA	LTV	DNA	LTV_DNA_k127_146470				Viruses	Duplodnaviria	Heunggongvirae	Uroviricota	Caudoviricetes
LTV_DNA_k127_146559		3.96852	21.0311	LTV_DNA	LTV	DNA	LTV_DNA_k127_146559				Viruses	Duplodnaviria	Heunggongvirae	Uroviricota	Caudoviricetes
LTV_DNA_k127_146795		3.9371	20.8646	LTV_DNA	LTV	DNA	LTV_DNA_k127_146795				Viruses	Duplodnaviria	Heunggongvirae	Uroviricota	Caudoviricetes
LTV_DNA_k127_146878		3.49214	18.5065	LTV_DNA	LTV	DNA	LTV_DNA_k127_146878				Viruses	Duplodnaviria	Heunggongvirae	Uroviricota	Caudoviricetes
LTV_DNA_k127_146892		294.013	1558.12	LTV_DNA	LTV	DNA	LTV_DNA_k127_146892				Viruses	Duplodnaviria	Heunggongvirae	Uroviricota	Caudoviricetes
LTV_DNA_k127_146892		60.8281	204.232	TAY_DNA	TAY	DNA	LTV_DNA_k127_146892				Viruses	Duplodnaviria	Heunggongvirae	Uroviricota	Caudoviricetes
LTV_DNA_k127_147014		23.0821	122.323	LTV_DNA	LTV	DNA	LTV_DNA_k127_147014				Viruses	Duplodnaviria	Heunggongvirae	Uroviricota	Caudoviricetes		Autographiviridae		Bacteria	Bacteroidota	Bacteroidia	Bacteroidales	Bacteroidaceae
LTV_DNA_k127_147014		31.0844	104.367	TAY_DNA	TAY	DNA	LTV_DNA_k127_147014				Viruses	Duplodnaviria	Heunggongvirae	Uroviricota	Caudoviricetes		Autographiviridae		Bacteria	Bacteroidota	Bacteroidia	Bacteroidales	Bacteroidaceae
LTV_DNA_k127_147372		178.793	947.509	LTV_DNA	LTV	DNA	LTV_DNA_k127_147372				Viruses	Duplodnaviria	Heunggongvirae	Uroviricota	Caudoviricetes				Bacteria	Firmicutes	Bacilli	Lactobacillales	Streptococcaceae	Streptococcus
LTV_DNA_k127_147407		56.8925	301.501	LTV_DNA	LTV	DNA	LTV_DNA_k127_147407				Viruses	Duplodnaviria	Heunggongvirae	Uroviricota	Caudoviricetes
LTV_DNA_k127_147415		3.10017	16.4293	LTV_DNA	LTV	DNA	LTV_DNA_k127_147415				Viruses	Duplodnaviria	Heunggongvirae	Uroviricota	Caudoviricetes
LTV_DNA_k127_14743		25.5195	135.24	LTV_DNA	LTV	DNA	LTV_DNA_k127_14743				Viruses	Duplodnaviria	Heunggongvirae	Uroviricota	Caudoviricetes
LTV_DNA_k127_147571		5.41383	28.6904	LTV_DNA	LTV	DNA	LTV_DNA_k127_147571				Viruses	Duplodnaviria	Heunggongvirae	Uroviricota	Caudoviricetes
LTV_DNA_k127_147672		242.476	1285	LTV_DNA	LTV	DNA	LTV_DNA_k127_147672				Viruses	Duplodnaviria	Heunggongvirae	Uroviricota	Caudoviricetes				Bacteria	Bacteroidota	Bacteroidia	Bacteroidales	Bacteroidaceae	Prevotella
LTV_DNA_k127_147677		5.00511	26.5244	LTV_DNA	LTV	DNA	LTV_DNA_k127_147677				Viruses	Duplodnaviria	Heunggongvirae	Uroviricota	Caudoviricetes
LTV_DNA_k127_147719	K00558	2.26781	12.0182	LTV_DNA	LTV	DNA	LTV_DNA_k127_147719	map00270	Amino acid metabolism	Cysteine and methionine metabolism	Viruses	Duplodnaviria	Heunggongvirae	Uroviricota	Caudoviricetes
LTV_DNA_k127_147841		7.09405	37.5948	LTV_DNA	LTV	DNA	LTV_DNA_k127_147841				Viruses	Duplodnaviria	Heunggongvirae	Uroviricota	Caudoviricetes
LTV_DNA_k127_147860		2.09877	11.1224	LTV_DNA	LTV	DNA	LTV_DNA_k127_147860				Viruses	Duplodnaviria	Heunggongvirae	Uroviricota	Caudoviricetes
LTV_DNA_k127_147880		6.59204	34.9344	LTV_DNA	LTV	DNA	LTV_DNA_k127_147880				Viruses	Duplodnaviria	Heunggongvirae	Uroviricota	Caudoviricetes
LTV_DNA_k127_148001		6.41185	33.9794	LTV_DNA	LTV	DNA	LTV_DNA_k127_148001				Viruses	Duplodnaviria	Heunggongvirae	Uroviricota	Caudoviricetes				Bacteria	Actinobacteriota	Actinomycetia	Actinomycetales	Bifidobacteriaceae	Bifidobacterium
LTV_DNA_k127_148055		2.20722	11.6971	LTV_DNA	LTV	DNA	LTV_DNA_k127_148055				Viruses	Duplodnaviria	Heunggongvirae	Uroviricota	Caudoviricetes
LTV_DNA_k127_148067	K00820	4.22849	22.4088	LTV_DNA	LTV	DNA	LTV_DNA_k127_148067	map00520	Carbohydrate metabolism	Amino sugar and nucleotide sugar metabolism	Viruses	Duplodnaviria	Heunggongvirae	Uroviricota	Caudoviricetes
LTV_DNA_k127_148067	K00820	4.22849	22.4088	LTV_DNA	LTV	DNA	LTV_DNA_k127_148067	map00250	Amino acid metabolism	Alanine, aspartate and gLTVamate metabolism	Viruses	Duplodnaviria	Heunggongvirae	Uroviricota	Caudoviricetes
LTV_DNA_k127_14808		2.32973	12.3464	LTV_DNA	LTV	DNA	LTV_DNA_k127_14808				Viruses	Duplodnaviria	Heunggongvirae	Uroviricota	Caudoviricetes	Crassvirales
LTV_DNA_k127_14808		7.74366	25.9996	TAY_DNA	TAY	DNA	LTV_DNA_k127_14808				Viruses	Duplodnaviria	Heunggongvirae	Uroviricota	Caudoviricetes	Crassvirales
LTV_DNA_k127_148117		2.16172	11.456	LTV_DNA	LTV	DNA	LTV_DNA_k127_148117				Viruses	Duplodnaviria	Heunggongvirae	Uroviricota	Caudoviricetes
LTV_DNA_k127_148221		1.26762	6.71771	LTV_DNA	LTV	DNA	LTV_DNA_k127_148221				Viruses	Duplodnaviria	Heunggongvirae	Uroviricota	Caudoviricetes
LTV_DNA_k127_148259		4.47777	23.7298	LTV_DNA	LTV	DNA	LTV_DNA_k127_148259				Viruses	Duplodnaviria	Heunggongvirae	Uroviricota	Caudoviricetes
LTV_DNA_k127_148286		3.16958	16.7971	LTV_DNA	LTV	DNA	LTV_DNA_k127_148286				Viruses	Duplodnaviria	Heunggongvirae	Uroviricota	Caudoviricetes
LTV_DNA_k127_148422		1.75508	9.301	LTV_DNA	LTV	DNA	LTV_DNA_k127_148422				Viruses	Duplodnaviria	Heunggongvirae	Uroviricota	Caudoviricetes
LTV_DNA_k127_148424		5.95723	31.5702	LTV_DNA	LTV	DNA	LTV_DNA_k127_148424				Viruses	Duplodnaviria	Heunggongvirae	Uroviricota	Caudoviricetes
LTV_DNA_k127_148480		3.89022	20.6161	LTV_DNA	LTV	DNA	LTV_DNA_k127_148480				Viruses	Duplodnaviria	Heunggongvirae	Uroviricota	Caudoviricetes
LTV_DNA_k127_148519		5.46661	28.9702	LTV_DNA	LTV	DNA	LTV_DNA_k127_148519				Viruses	Duplodnaviria	Heunggongvirae	Uroviricota	Caudoviricetes
LTV_DNA_k127_148632		22.8152	120.909	LTV_DNA	LTV	DNA	LTV_DNA_k127_148632				Viruses	Duplodnaviria	Heunggongvirae	Uroviricota	Caudoviricetes
LTV_DNA_k127_14868		4.14738	21.9789	LTV_DNA	LTV	DNA	LTV_DNA_k127_14868				Viruses	Duplodnaviria	Heunggongvirae	Uroviricota	Caudoviricetes
LTV_DNA_k127_14869		3.24798	17.2126	LTV_DNA	LTV	DNA	LTV_DNA_k127_14869				Viruses	Duplodnaviria	Heunggongvirae	Uroviricota	Caudoviricetes
LTV_DNA_k127_14870		2.79268	14.7997	LTV_DNA	LTV	DNA	LTV_DNA_k127_14870				Viruses	Duplodnaviria	Heunggongvirae	Uroviricota	Caudoviricetes
LTV_DNA_k127_148700		32.2574	170.947	LTV_DNA	LTV	DNA	LTV_DNA_k127_148700				Viruses	Duplodnaviria	Heunggongvirae	Uroviricota	Caudoviricetes
LTV_DNA_k127_148731		22.9618	121.686	LTV_DNA	LTV	DNA	LTV_DNA_k127_148731				Viruses	Duplodnaviria	Heunggongvirae	Uroviricota	Caudoviricetes
LTV_DNA_k127_148798		8.2	43.4557	LTV_DNA	LTV	DNA	LTV_DNA_k127_148798				Viruses	Duplodnaviria	Heunggongvirae	Uroviricota	Caudoviricetes
LTV_DNA_k127_148798		352.106	1182.21	TAY_DNA	TAY	DNA	LTV_DNA_k127_148798				Viruses	Duplodnaviria	Heunggongvirae	Uroviricota	Caudoviricetes
LTV_DNA_k127_148927	K00558	4.97795	26.3805	LTV_DNA	LTV	DNA	LTV_DNA_k127_148927	map00270	Amino acid metabolism	Cysteine and methionine metabolism	Viruses	Duplodnaviria	Heunggongvirae	Uroviricota	Caudoviricetes
LTV_DNA_k127_149024		3.42624	18.1573	LTV_DNA	LTV	DNA	LTV_DNA_k127_149024				Viruses	Duplodnaviria	Heunggongvirae	Uroviricota	Caudoviricetes
LTV_DNA_k127_149316		28.2366	149.639	LTV_DNA	LTV	DNA	LTV_DNA_k127_149316				Viruses	Duplodnaviria	Heunggongvirae	Uroviricota	Caudoviricetes
LTV_DNA_k127_149364	K00820	5.94347	31.4973	LTV_DNA	LTV	DNA	LTV_DNA_k127_149364	map00520	Carbohydrate metabolism	Amino sugar and nucleotide sugar metabolism	Viruses	Duplodnaviria	Heunggongvirae	Uroviricota	Caudoviricetes				Bacteria	Proteobacteria	Gammaproteobacteria	Pseudomonadales	Halieaceae
LTV_DNA_k127_149364	K00820	5.94347	31.4973	LTV_DNA	LTV	DNA	LTV_DNA_k127_149364	map00250	Amino acid metabolism	Alanine, aspartate and gLTVamate metabolism	Viruses	Duplodnaviria	Heunggongvirae	Uroviricota	Caudoviricetes				Bacteria	Proteobacteria	Gammaproteobacteria	Pseudomonadales	Halieaceae
LTV_DNA_k127_149471		20.1889	106.99	LTV_DNA	LTV	DNA	LTV_DNA_k127_149471				Viruses	Duplodnaviria	Heunggongvirae	Uroviricota	Caudoviricetes
LTV_DNA_k127_149676		4.9325	26.1397	LTV_DNA	LTV	DNA	LTV_DNA_k127_149676				Viruses	Duplodnaviria	Heunggongvirae	Uroviricota	Caudoviricetes				Bacteria	Actinobacteriota	Actinomycetia	Actinomycetales	Micrococcaceae	Arthrobacter
LTV_DNA_k127_149686		2.04338	10.8288	LTV_DNA	LTV	DNA	LTV_DNA_k127_149686				Viruses	Duplodnaviria	Heunggongvirae	Uroviricota	Caudoviricetes
LTV_DNA_k127_149884		4.21336	22.3286	LTV_DNA	LTV	DNA	LTV_DNA_k127_149884				Viruses	Duplodnaviria	Heunggongvirae	Uroviricota	Caudoviricetes
LTV_DNA_k127_150100		4.38104	23.2172	LTV_DNA	LTV	DNA	LTV_DNA_k127_150100				Viruses	Duplodnaviria	Heunggongvirae	Uroviricota	Caudoviricetes				Bacteria	Firmicutes	Bacilli	Lactobacillales	Streptococcaceae	Streptococcus
LTV_DNA_k127_150129		2.63547	13.9666	LTV_DNA	LTV	DNA	LTV_DNA_k127_150129				Viruses	Duplodnaviria	Heunggongvirae	Uroviricota	Caudoviricetes
LTV_DNA_k127_150227		2.165	11.4733	LTV_DNA	LTV	DNA	LTV_DNA_k127_150227				Viruses	Duplodnaviria	Heunggongvirae	Uroviricota	Caudoviricetes
LTV_DNA_k127_150751		3.91233	20.7333	LTV_DNA	LTV	DNA	LTV_DNA_k127_150751				Viruses	Duplodnaviria	Heunggongvirae	Uroviricota	Caudoviricetes				Bacteria	Proteobacteria	Gammaproteobacteria
LTV_DNA_k127_150751		8.74769	40.6085	RCA_DNA	RCA	DNA	LTV_DNA_k127_150751				Viruses	Duplodnaviria	Heunggongvirae	Uroviricota	Caudoviricetes				Bacteria	Proteobacteria	Gammaproteobacteria
LTV_DNA_k127_151151		4.34569	23.0299	LTV_DNA	LTV	DNA	LTV_DNA_k127_151151				Viruses	Duplodnaviria	Heunggongvirae	Uroviricota	Caudoviricetes
LTV_DNA_k127_151249		3.53663	18.7423	LTV_DNA	LTV	DNA	LTV_DNA_k127_151249				Viruses	Duplodnaviria	Heunggongvirae	Uroviricota	Caudoviricetes
LTV_DNA_k127_151324		15.6288	82.8243	LTV_DNA	LTV	DNA	LTV_DNA_k127_151324				Viruses	Duplodnaviria	Heunggongvirae	Uroviricota	Caudoviricetes
LTV_DNA_k127_15152		52.3073	277.201	LTV_DNA	LTV	DNA	LTV_DNA_k127_15152				Viruses	Duplodnaviria	Heunggongvirae	Uroviricota	Caudoviricetes
LTV_DNA_k127_151674		8.04898	42.6553	LTV_DNA	LTV	DNA	LTV_DNA_k127_151674				Viruses	Duplodnaviria	Heunggongvirae	Uroviricota	Caudoviricetes
LTV_DNA_k127_151683		10.7434	56.9344	LTV_DNA	LTV	DNA	LTV_DNA_k127_151683				Viruses	Duplodnaviria	Heunggongvirae	Uroviricota	Caudoviricetes
LTV_DNA_k127_15171		5.08013	26.922	LTV_DNA	LTV	DNA	LTV_DNA_k127_15171				Viruses	Duplodnaviria	Heunggongvirae	Uroviricota	Caudoviricetes
LTV_DNA_k127_151912		19.2723	102.133	LTV_DNA	LTV	DNA	LTV_DNA_k127_151912				Viruses	Duplodnaviria	Heunggongvirae	Uroviricota	Caudoviricetes
LTV_DNA_k127_151976		9.11055	48.2812	LTV_DNA	LTV	DNA	LTV_DNA_k127_151976				Viruses	Duplodnaviria	Heunggongvirae	Uroviricota	Caudoviricetes				Bacteria	Actinobacteriota	Actinomycetia	Actinomycetales	Micrococcaceae	Arthrobacter
LTV_DNA_k127_151991		30.4169	161.193	LTV_DNA	LTV	DNA	LTV_DNA_k127_151991				Viruses	Duplodnaviria	Heunggongvirae	Uroviricota	Caudoviricetes
LTV_DNA_k127_152079		10.1734	53.9135	LTV_DNA	LTV	DNA	LTV_DNA_k127_152079				Viruses	Duplodnaviria	Heunggongvirae	Uroviricota	Caudoviricetes				Bacteria	Actinobacteriota	Actinomycetia	Mycobacteriales	Mycobacteriaceae	Mycobacterium
LTV_DNA_k127_15211		13.0081	68.9359	LTV_DNA	LTV	DNA	LTV_DNA_k127_15211				Viruses	Duplodnaviria	Heunggongvirae	Uroviricota	Caudoviricetes				Bacteria	Actinobacteriota	Actinomycetia	Actinomycetales	Actinomycetaceae
LTV_DNA_k127_152194		4.03207	21.3678	LTV_DNA	LTV	DNA	LTV_DNA_k127_152194				Viruses	Duplodnaviria	Heunggongvirae	Uroviricota	Caudoviricetes
LTV_DNA_k127_152204		3.3329	17.6626	LTV_DNA	LTV	DNA	LTV_DNA_k127_152204				Viruses	Duplodnaviria	Heunggongvirae	Uroviricota	Caudoviricetes				Bacteria	Proteobacteria	Gammaproteobacteria	Burkholderiales	Burkholderiaceae	Paraburkholderia
LTV_DNA_k127_152256		1.62553	8.61447	LTV_DNA	LTV	DNA	LTV_DNA_k127_152256				Viruses	Duplodnaviria	Heunggongvirae	Uroviricota	Caudoviricetes
LTV_DNA_k127_152388		2.49724	13.2341	LTV_DNA	LTV	DNA	LTV_DNA_k127_152388				Viruses	Duplodnaviria	Heunggongvirae	Uroviricota	Caudoviricetes
LTV_DNA_k127_15239		34.2118	181.304	LTV_DNA	LTV	DNA	LTV_DNA_k127_15239				Viruses	Duplodnaviria	Heunggongvirae	Uroviricota	Caudoviricetes
LTV_DNA_k127_152412		7.68115	40.7061	LTV_DNA	LTV	DNA	LTV_DNA_k127_152412				Viruses	Duplodnaviria	Heunggongvirae	Uroviricota	Caudoviricetes
LTV_DNA_k127_152414		8.72549	46.2405	LTV_DNA	LTV	DNA	LTV_DNA_k127_152414				Viruses	Duplodnaviria	Heunggongvirae	Uroviricota	Caudoviricetes
LTV_DNA_k127_152827		13.6198	72.1775	LTV_DNA	LTV	DNA	LTV_DNA_k127_152827				Viruses	Duplodnaviria	Heunggongvirae	Uroviricota	Caudoviricetes
LTV_DNA_k127_152856	K01737	4.23308	22.4331	LTV_DNA	LTV	DNA	LTV_DNA_k127_152856	map00790	Metabolism of cofactors and vitamins	Folate biosynthesis	Viruses	Duplodnaviria	Heunggongvirae	Uroviricota	Caudoviricetes
LTV_DNA_k127_152927		41.6723	220.841	LTV_DNA	LTV	DNA	LTV_DNA_k127_152927				Viruses	Duplodnaviria	Heunggongvirae	Uroviricota	Caudoviricetes				Bacteria	Chloroflexota	Ktedonobacteria	Ktedonobacterales	Ktedonobacteraceae	UBA11361
LTV_DNA_k127_15329		101.292	536.795	LTV_DNA	LTV	DNA	LTV_DNA_k127_15329				Viruses	Duplodnaviria	Heunggongvirae	Uroviricota	Caudoviricetes				Bacteria	Proteobacteria	Gammaproteobacteria	Pseudomonadales
LTV_DNA_k127_153411		167.876	889.653	LTV_DNA	LTV	DNA	LTV_DNA_k127_153411				Viruses	Duplodnaviria	Heunggongvirae	Uroviricota	Caudoviricetes				Bacteria	Proteobacteria	Gammaproteobacteria	Enterobacterales	Enterobacteriaceae	Pectobacterium
LTV_DNA_k127_153425		2.3781	12.6027	LTV_DNA	LTV	DNA	LTV_DNA_k127_153425				Viruses	Duplodnaviria	Heunggongvirae	Uroviricota	Caudoviricetes
LTV_DNA_k127_153440		2.60045	13.781	LTV_DNA	LTV	DNA	LTV_DNA_k127_153440				Viruses	Duplodnaviria	Heunggongvirae	Uroviricota	Caudoviricetes				Bacteria	Chloroflexota	Ellin6529	QHBO01	QHBO01	JACDBZ01
LTV_DNA_k127_153469		2.37415	12.5818	LTV_DNA	LTV	DNA	LTV_DNA_k127_153469				Viruses	Duplodnaviria	Heunggongvirae	Uroviricota	Caudoviricetes
LTV_DNA_k127_153741		1.76387	9.3476	LTV_DNA	LTV	DNA	LTV_DNA_k127_153741				Viruses	Duplodnaviria	Heunggongvirae	Uroviricota	Caudoviricetes
LTV_DNA_k127_153772		4.48518	23.7691	LTV_DNA	LTV	DNA	LTV_DNA_k127_153772				Viruses	Duplodnaviria	Heunggongvirae	Uroviricota	Caudoviricetes
LTV_DNA_k127_153836		6.57799	34.8599	LTV_DNA	LTV	DNA	LTV_DNA_k127_153836				Viruses	Duplodnaviria	Heunggongvirae	Uroviricota	Caudoviricetes				Bacteria	Actinobacteriota	Actinomycetia	Mycobacteriales	Mycobacteriaceae	Mycobacterium
LTV_DNA_k127_153948		3.01689	15.9879	LTV_DNA	LTV	DNA	LTV_DNA_k127_153948				Viruses	Duplodnaviria	Heunggongvirae	Uroviricota	Caudoviricetes
LTV_DNA_k127_154012	K22316	11.251	59.6242	LTV_DNA	LTV	DNA	LTV_DNA_k127_154012	map00860	Metabolism of cofactors and vitamins	Porphyrin and chlorophyll metabolism	Viruses	Duplodnaviria	Heunggongvirae	Uroviricota	Caudoviricetes				Bacteria	Actinobacteriota	Thermoleophilia	Solirubrobacterales
LTV_DNA_k127_154075		216.014	1144.76	LTV_DNA	LTV	DNA	LTV_DNA_k127_154075				Viruses	Duplodnaviria	Heunggongvirae	Uroviricota	Caudoviricetes
LTV_DNA_k127_154114		2.93057	15.5305	LTV_DNA	LTV	DNA	LTV_DNA_k127_154114				Viruses	Duplodnaviria	Heunggongvirae	Uroviricota	Caudoviricetes
LTV_DNA_k127_154192		95.2962	505.02	LTV_DNA	LTV	DNA	LTV_DNA_k127_154192				Viruses	Duplodnaviria	Heunggongvirae	Uroviricota	Caudoviricetes
LTV_DNA_k127_154198		2.02874	10.7513	LTV_DNA	LTV	DNA	LTV_DNA_k127_154198				Viruses	Duplodnaviria	Heunggongvirae	Uroviricota	Caudoviricetes
LTV_DNA_k127_1542		5.24888	27.8163	LTV_DNA	LTV	DNA	LTV_DNA_k127_1542				Viruses	Duplodnaviria	Heunggongvirae	Uroviricota	Caudoviricetes
LTV_DNA_k127_154203		4.47975	23.7403	LTV_DNA	LTV	DNA	LTV_DNA_k127_154203				Viruses	Duplodnaviria	Heunggongvirae	Uroviricota	Caudoviricetes
LTV_DNA_k127_154228		383.788	2033.87	LTV_DNA	LTV	DNA	LTV_DNA_k127_154228				Viruses	Duplodnaviria	Heunggongvirae	Uroviricota	Caudoviricetes
LTV_DNA_k127_154239		44.3239	234.893	LTV_DNA	LTV	DNA	LTV_DNA_k127_154239				Viruses	Duplodnaviria	Heunggongvirae	Uroviricota	Caudoviricetes
LTV_DNA_k127_154247		5.00736	26.5364	LTV_DNA	LTV	DNA	LTV_DNA_k127_154247				Viruses	Duplodnaviria	Heunggongvirae	Uroviricota	Caudoviricetes
LTV_DNA_k127_154270		68.6568	363.845	LTV_DNA	LTV	DNA	LTV_DNA_k127_154270				Viruses	Duplodnaviria	Heunggongvirae	Uroviricota	Caudoviricetes
LTV_DNA_k127_154324		24.2401	128.46	LTV_DNA	LTV	DNA	LTV_DNA_k127_154324				Viruses	Duplodnaviria	Heunggongvirae	Uroviricota	Caudoviricetes				Bacteria	Actinobacteriota	Actinomycetia	Mycobacteriales	Mycobacteriaceae	Mycobacterium
LTV_DNA_k127_154329		45.8941	243.215	LTV_DNA	LTV	DNA	LTV_DNA_k127_154329				Viruses	Duplodnaviria	Heunggongvirae	Uroviricota	Caudoviricetes				Bacteria	Proteobacteria	Gammaproteobacteria	Burkholderiales	Burkholderiaceae
LTV_DNA_k127_154386		3.29972	17.4868	LTV_DNA	LTV	DNA	LTV_DNA_k127_154386				Viruses	Duplodnaviria	Heunggongvirae	Uroviricota	Caudoviricetes
LTV_DNA_k127_154395		3.46905	18.3841	LTV_DNA	LTV	DNA	LTV_DNA_k127_154395				Viruses	Duplodnaviria	Heunggongvirae	Uroviricota	Caudoviricetes
LTV_DNA_k127_15441		22.4377	118.908	LTV_DNA	LTV	DNA	LTV_DNA_k127_15441				Viruses	Duplodnaviria	Heunggongvirae	Uroviricota	Caudoviricetes				Bacteria	Proteobacteria	Gammaproteobacteria	Burkholderiales	Burkholderiaceae	JACCZX01
LTV_DNA_k127_154457		141.444	749.578	LTV_DNA	LTV	DNA	LTV_DNA_k127_154457				Viruses	Duplodnaviria	Heunggongvirae	Uroviricota	Caudoviricetes
LTV_DNA_k127_154523		2.05527	10.8919	LTV_DNA	LTV	DNA	LTV_DNA_k127_154523				Viruses	Duplodnaviria	Heunggongvirae	Uroviricota	Caudoviricetes
LTV_DNA_k127_154852		33.6635	178.399	LTV_DNA	LTV	DNA	LTV_DNA_k127_154852				Viruses	Duplodnaviria	Heunggongvirae	Uroviricota	Caudoviricetes
LTV_DNA_k127_154852		39.1031	172.241	MV1_DNA	MV1	DNA	LTV_DNA_k127_154852				Viruses	Duplodnaviria	Heunggongvirae	Uroviricota	Caudoviricetes
LTV_DNA_k127_154852		19.3497	75.9501	MV2_DNA	MV2	DNA	LTV_DNA_k127_154852				Viruses	Duplodnaviria	Heunggongvirae	Uroviricota	Caudoviricetes
LTV_DNA_k127_154905		11.5047	60.9688	LTV_DNA	LTV	DNA	LTV_DNA_k127_154905				Viruses	Duplodnaviria	Heunggongvirae	Uroviricota	Caudoviricetes
LTV_DNA_k127_154921		12.6127	66.8406	LTV_DNA	LTV	DNA	LTV_DNA_k127_154921				Viruses	Duplodnaviria	Heunggongvirae	Uroviricota	Caudoviricetes				Bacteria	Proteobacteria	Gammaproteobacteria	Burkholderiales	Burkholderiaceae	Burkholderia
LTV_DNA_k127_155208		18.8534	99.9134	LTV_DNA	LTV	DNA	LTV_DNA_k127_155208				Viruses	Duplodnaviria	Heunggongvirae	Uroviricota	Caudoviricetes
LTV_DNA_k127_155233		4.36863	23.1515	LTV_DNA	LTV	DNA	LTV_DNA_k127_155233				Viruses	Duplodnaviria	Heunggongvirae	Uroviricota	Caudoviricetes
LTV_DNA_k127_155272		4.09936	21.7244	LTV_DNA	LTV	DNA	LTV_DNA_k127_155272				Viruses	Duplodnaviria	Heunggongvirae	Uroviricota	Caudoviricetes
LTV_DNA_k127_155272		51.0036	171.246	TAY_DNA	TAY	DNA	LTV_DNA_k127_155272				Viruses	Duplodnaviria	Heunggongvirae	Uroviricota	Caudoviricetes
LTV_DNA_k127_155282		4.72747	25.0531	LTV_DNA	LTV	DNA	LTV_DNA_k127_155282				Viruses	Duplodnaviria	Heunggongvirae	Uroviricota	Caudoviricetes
LTV_DNA_k127_155415		5.33961	28.2971	LTV_DNA	LTV	DNA	LTV_DNA_k127_155415				Viruses	Duplodnaviria	Heunggongvirae	Uroviricota	Caudoviricetes
LTV_DNA_k127_155418		10.7076	56.7448	LTV_DNA	LTV	DNA	LTV_DNA_k127_155418				Viruses	Duplodnaviria	Heunggongvirae	Uroviricota	Caudoviricetes
LTV_DNA_k127_155419		7.56853	40.1093	LTV_DNA	LTV	DNA	LTV_DNA_k127_155419				Viruses	Duplodnaviria	Heunggongvirae	Uroviricota	Caudoviricetes				Bacteria	Actinobacteriota	Actinomycetia	Mycobacteriales	Mycobacteriaceae	Mycobacterium
LTV_DNA_k127_155501		2.56189	13.5767	LTV_DNA	LTV	DNA	LTV_DNA_k127_155501				Viruses	Duplodnaviria	Heunggongvirae	Uroviricota	Caudoviricetes				Bacteria	Actinobacteriota	Actinomycetia	Mycobacteriales	Mycobacteriaceae	Mycobacterium
LTV_DNA_k127_155618		20.1019	106.53	LTV_DNA	LTV	DNA	LTV_DNA_k127_155618				Viruses	Duplodnaviria	Heunggongvirae	Uroviricota	Caudoviricetes
LTV_DNA_k127_155622		12.2331	64.8289	LTV_DNA	LTV	DNA	LTV_DNA_k127_155622				Viruses	Duplodnaviria	Heunggongvirae	Uroviricota	Caudoviricetes
LTV_DNA_k127_155662		9.18473	48.6742	LTV_DNA	LTV	DNA	LTV_DNA_k127_155662				Viruses	Duplodnaviria	Heunggongvirae	Uroviricota	Caudoviricetes
LTV_DNA_k127_155903		3.26478	17.3016	LTV_DNA	LTV	DNA	LTV_DNA_k127_155903				Viruses	Duplodnaviria	Heunggongvirae	Uroviricota	Caudoviricetes
LTV_DNA_k127_155942		27.0696	143.455	LTV_DNA	LTV	DNA	LTV_DNA_k127_155942				Viruses	Duplodnaviria	Heunggongvirae	Uroviricota	Caudoviricetes
LTV_DNA_k127_156044		1.99945	10.596	LTV_DNA	LTV	DNA	LTV_DNA_k127_156044				Viruses	Duplodnaviria	Heunggongvirae	Uroviricota	Caudoviricetes
LTV_DNA_k127_156216		3.62075	19.1881	LTV_DNA	LTV	DNA	LTV_DNA_k127_156216				Viruses	Duplodnaviria	Heunggongvirae	Uroviricota	Caudoviricetes
LTV_DNA_k127_15627		7.29831	38.6772	LTV_DNA	LTV	DNA	LTV_DNA_k127_15627				Viruses	Duplodnaviria	Heunggongvirae	Uroviricota	Caudoviricetes
LTV_DNA_k127_156276		9.46233	50.1454	LTV_DNA	LTV	DNA	LTV_DNA_k127_156276				Viruses	Duplodnaviria	Heunggongvirae	Uroviricota	Caudoviricetes
LTV_DNA_k127_156358		3.14855	16.6857	LTV_DNA	LTV	DNA	LTV_DNA_k127_156358				Viruses	Duplodnaviria	Heunggongvirae	Uroviricota	Caudoviricetes
LTV_DNA_k127_156525		5.56111	29.471	LTV_DNA	LTV	DNA	LTV_DNA_k127_156525				Viruses	Duplodnaviria	Heunggongvirae	Uroviricota	Caudoviricetes
LTV_DNA_k127_156527		2.34937	12.4504	LTV_DNA	LTV	DNA	LTV_DNA_k127_156527				Viruses	Duplodnaviria	Heunggongvirae	Uroviricota	Caudoviricetes
LTV_DNA_k127_156544		7.36376	39.0241	LTV_DNA	LTV	DNA	LTV_DNA_k127_156544				Viruses	Duplodnaviria	Heunggongvirae	Uroviricota	Caudoviricetes
LTV_DNA_k127_156569		9.84333	52.1645	LTV_DNA	LTV	DNA	LTV_DNA_k127_156569				Viruses	Duplodnaviria	Heunggongvirae	Uroviricota	Caudoviricetes
LTV_DNA_k127_156589		5.07309	26.8847	LTV_DNA	LTV	DNA	LTV_DNA_k127_156589				Viruses	Duplodnaviria	Heunggongvirae	Uroviricota	Caudoviricetes				Bacteria	Bacteroidota	Bacteroidia	Flavobacteriales	Flavobacteriaceae	Flavobacterium
LTV_DNA_k127_156626		21.7715	115.378	LTV_DNA	LTV	DNA	LTV_DNA_k127_156626				Viruses	Duplodnaviria	Heunggongvirae	Uroviricota	Caudoviricetes
LTV_DNA_k127_156777		3.42971	18.1756	LTV_DNA	LTV	DNA	LTV_DNA_k127_156777				Viruses	Duplodnaviria	Heunggongvirae	Uroviricota	Caudoviricetes
LTV_DNA_k127_156782		2.16367	11.4663	LTV_DNA	LTV	DNA	LTV_DNA_k127_156782				Viruses	Duplodnaviria	Heunggongvirae	Uroviricota	Caudoviricetes
LTV_DNA_k127_156823		31.8321	168.693	LTV_DNA	LTV	DNA	LTV_DNA_k127_156823				Viruses	Duplodnaviria	Heunggongvirae	Uroviricota	Caudoviricetes				Bacteria	Actinobacteriota	Actinomycetia	Mycobacteriales	Mycobacteriaceae	Mycobacterium
LTV_DNA_k127_156896		3.08777	16.3636	LTV_DNA	LTV	DNA	LTV_DNA_k127_156896				Viruses	Duplodnaviria	Heunggongvirae	Uroviricota	Caudoviricetes
LTV_DNA_k127_157103		159.555	845.558	LTV_DNA	LTV	DNA	LTV_DNA_k127_157103				Viruses	Duplodnaviria	Heunggongvirae	Uroviricota	Caudoviricetes				Bacteria	Actinobacteriota	Actinomycetia	Actinomycetales
LTV_DNA_k127_157268		1.91849	10.167	LTV_DNA	LTV	DNA	LTV_DNA_k127_157268				Viruses	Duplodnaviria	Heunggongvirae	Uroviricota	Caudoviricetes				Bacteria	Firmicutes	Bacilli	Bacillales	Amphibacillaceae	Virgibacillus
LTV_DNA_k127_157272		677.786	3591.91	LTV_DNA	LTV	DNA	LTV_DNA_k127_157272				Viruses	Duplodnaviria	Heunggongvirae	Uroviricota	Caudoviricetes
LTV_DNA_k127_157278		6.71742	35.5988	LTV_DNA	LTV	DNA	LTV_DNA_k127_157278				Viruses	Duplodnaviria	Heunggongvirae	Uroviricota	Caudoviricetes
LTV_DNA_k127_157358		159.433	844.91	LTV_DNA	LTV	DNA	LTV_DNA_k127_157358				Viruses	Duplodnaviria	Heunggongvirae	Uroviricota	Caudoviricetes
LTV_DNA_k127_157441		3.80413	20.1599	LTV_DNA	LTV	DNA	LTV_DNA_k127_157441				Viruses	Duplodnaviria	Heunggongvirae	Uroviricota	Caudoviricetes
LTV_DNA_k127_157463		3.08593	16.3538	LTV_DNA	LTV	DNA	LTV_DNA_k127_157463				Viruses	Duplodnaviria	Heunggongvirae	Uroviricota	Caudoviricetes
LTV_DNA_k127_157526		2.23833	11.862	LTV_DNA	LTV	DNA	LTV_DNA_k127_157526				Viruses	Duplodnaviria	Heunggongvirae	Uroviricota	Caudoviricetes
LTV_DNA_k127_157884		5.01247	26.5634	LTV_DNA	LTV	DNA	LTV_DNA_k127_157884				Viruses	Duplodnaviria	Heunggongvirae	Uroviricota	Caudoviricetes
LTV_DNA_k127_15792		1.83658	9.73292	LTV_DNA	LTV	DNA	LTV_DNA_k127_15792				Viruses	Duplodnaviria	Heunggongvirae	Uroviricota	Caudoviricetes				Bacteria	Actinobacteriota	Actinomycetia	Actinomycetales	Micrococcaceae	Arthrobacter
LTV_DNA_k127_157981		11.7058	62.0346	LTV_DNA	LTV	DNA	LTV_DNA_k127_157981				Viruses	Duplodnaviria	Heunggongvirae	Uroviricota	Caudoviricetes
LTV_DNA_k127_157994		8.90752	47.2052	LTV_DNA	LTV	DNA	LTV_DNA_k127_157994				Viruses	Duplodnaviria	Heunggongvirae	Uroviricota	Caudoviricetes
LTV_DNA_k127_158052		5.13467	27.211	LTV_DNA	LTV	DNA	LTV_DNA_k127_158052				Viruses	Duplodnaviria	Heunggongvirae	Uroviricota	Caudoviricetes
LTV_DNA_k127_158109		18.3019	96.9906	LTV_DNA	LTV	DNA	LTV_DNA_k127_158109				Viruses	Duplodnaviria	Heunggongvirae	Uroviricota	Caudoviricetes				Bacteria	Actinobacteriota	Actinomycetia	Actinomycetales	Micrococcaceae	Paenarthrobacter
LTV_DNA_k127_158168		13.005	68.9198	LTV_DNA	LTV	DNA	LTV_DNA_k127_158168				Viruses	Duplodnaviria	Heunggongvirae	Uroviricota	Caudoviricetes
LTV_DNA_k127_158333		2.53854	13.4529	LTV_DNA	LTV	DNA	LTV_DNA_k127_158333				Viruses	Duplodnaviria	Heunggongvirae	Uroviricota	Caudoviricetes
LTV_DNA_k127_158713		4.59969	24.3759	LTV_DNA	LTV	DNA	LTV_DNA_k127_158713				Viruses	Duplodnaviria	Heunggongvirae	Uroviricota	Caudoviricetes				Bacteria	Actinobacteriota	Actinomycetia	Actinomycetales	Bifidobacteriaceae	Bifidobacterium
LTV_DNA_k127_158786		2.8178	14.9329	LTV_DNA	LTV	DNA	LTV_DNA_k127_158786				Viruses	Duplodnaviria	Heunggongvirae	Uroviricota	Caudoviricetes
LTV_DNA_k127_158787		6.2635	33.1933	LTV_DNA	LTV	DNA	LTV_DNA_k127_158787				Viruses	Duplodnaviria	Heunggongvirae	Uroviricota	Caudoviricetes
LTV_DNA_k127_158884		4.67992	24.8011	LTV_DNA	LTV	DNA	LTV_DNA_k127_158884				Viruses	Duplodnaviria	Heunggongvirae	Uroviricota	Caudoviricetes				Bacteria	Actinobacteriota	Actinomycetia	Mycobacteriales	Mycobacteriaceae	Mycobacterium
LTV_DNA_k127_158952		1.95207	10.345	LTV_DNA	LTV	DNA	LTV_DNA_k127_158952				Viruses	Duplodnaviria	Heunggongvirae	Uroviricota	Caudoviricetes				Bacteria	Verrucomicrobiota	Verrucomicrobiae	Chthoniobacterales	UBA10450	AV80
LTV_DNA_k127_159119	K16150	27.2989	144.67	LTV_DNA	LTV	DNA	LTV_DNA_k127_159119	map00500	Carbohydrate metabolism	Starch and sucrose metabolism	Viruses	Duplodnaviria	Heunggongvirae	Uroviricota	Caudoviricetes
LTV_DNA_k127_159300		4.39846	23.3096	LTV_DNA	LTV	DNA	LTV_DNA_k127_159300				Viruses	Duplodnaviria	Heunggongvirae	Uroviricota	Caudoviricetes
LTV_DNA_k127_159530		15.841	83.9488	LTV_DNA	LTV	DNA	LTV_DNA_k127_159530				Viruses	Duplodnaviria	Heunggongvirae	Uroviricota	Caudoviricetes
LTV_DNA_k127_159645		5.65745	29.9815	LTV_DNA	LTV	DNA	LTV_DNA_k127_159645				Viruses	Duplodnaviria	Heunggongvirae	Uroviricota	Caudoviricetes
LTV_DNA_k127_159713		4.22463	22.3883	LTV_DNA	LTV	DNA	LTV_DNA_k127_159713				Viruses	Duplodnaviria	Heunggongvirae	Uroviricota	Caudoviricetes
LTV_DNA_k127_159896		2.96656	15.7212	LTV_DNA	LTV	DNA	LTV_DNA_k127_159896				Viruses	Duplodnaviria	Heunggongvirae	Uroviricota	Caudoviricetes
LTV_DNA_k127_1601		7.59793	40.265	LTV_DNA	LTV	DNA	LTV_DNA_k127_1601				Viruses	Duplodnaviria	Heunggongvirae	Uroviricota	Caudoviricetes
LTV_DNA_k127_160167		2.336	12.3796	LTV_DNA	LTV	DNA	LTV_DNA_k127_160167				Viruses	Duplodnaviria	Heunggongvirae	Uroviricota	Caudoviricetes				Bacteria	Proteobacteria	Gammaproteobacteria	Burkholderiales	Rhodocyclaceae	Aromatoleum
LTV_DNA_k127_160215		3.76531	19.9542	LTV_DNA	LTV	DNA	LTV_DNA_k127_160215				Viruses	Duplodnaviria	Heunggongvirae	Uroviricota	Caudoviricetes
LTV_DNA_k127_160364		32.6303	151.476	RCA_DNA	RCA	DNA	LTV_DNA_k127_160364				Viruses	Duplodnaviria	Heunggongvirae	Uroviricota	Caudoviricetes
LTV_DNA_k127_160457		25.6364	135.86	LTV_DNA	LTV	DNA	LTV_DNA_k127_160457				Viruses	Duplodnaviria	Heunggongvirae	Uroviricota	Caudoviricetes
LTV_DNA_k127_160493		2.99843	15.8901	LTV_DNA	LTV	DNA	LTV_DNA_k127_160493				Viruses	Duplodnaviria	Heunggongvirae	Uroviricota	Caudoviricetes
LTV_DNA_k127_160528		3.16025	16.7477	LTV_DNA	LTV	DNA	LTV_DNA_k127_160528				Viruses	Duplodnaviria	Heunggongvirae	Uroviricota	Caudoviricetes				Bacteria	Patescibacteria	Saccharimonadia	Saccharimonadales	Saccharimonadaceae
LTV_DNA_k127_160571		47.1126	249.672	LTV_DNA	LTV	DNA	LTV_DNA_k127_160571				Viruses	Duplodnaviria	Heunggongvirae	Uroviricota	Caudoviricetes				Bacteria
LTV_DNA_k127_160799		4.21043	22.3131	LTV_DNA	LTV	DNA	LTV_DNA_k127_160799				Viruses	Duplodnaviria	Heunggongvirae	Uroviricota	Caudoviricetes
LTV_DNA_k127_160845		29.4587	156.115	LTV_DNA	LTV	DNA	LTV_DNA_k127_160845				Viruses	Duplodnaviria	Heunggongvirae	Uroviricota	Caudoviricetes				Bacteria	Actinobacteriota	Actinomycetia	Mycobacteriales	Mycobacteriaceae	Mycobacterium
LTV_DNA_k127_16092		2.52143	13.3623	LTV_DNA	LTV	DNA	LTV_DNA_k127_16092				Viruses	Duplodnaviria	Heunggongvirae	Uroviricota	Caudoviricetes
LTV_DNA_k127_161029		10.6554	56.468	LTV_DNA	LTV	DNA	LTV_DNA_k127_161029				Viruses	Duplodnaviria	Heunggongvirae	Uroviricota	Caudoviricetes
LTV_DNA_k127_161069		61.2718	324.709	LTV_DNA	LTV	DNA	LTV_DNA_k127_161069				Viruses	Duplodnaviria	Heunggongvirae	Uroviricota	Caudoviricetes
LTV_DNA_k127_161077		4.57823	24.2622	LTV_DNA	LTV	DNA	LTV_DNA_k127_161077				Viruses	Duplodnaviria	Heunggongvirae	Uroviricota	Caudoviricetes
LTV_DNA_k127_161176		17.4934	92.7058	LTV_DNA	LTV	DNA	LTV_DNA_k127_161176				Viruses	Duplodnaviria	Heunggongvirae	Uroviricota	Caudoviricetes
LTV_DNA_k127_161176		4.11053	19.0819	RCA_DNA	RCA	DNA	LTV_DNA_k127_161176				Viruses	Duplodnaviria	Heunggongvirae	Uroviricota	Caudoviricetes
LTV_DNA_k127_161283		4.61721	24.4688	LTV_DNA	LTV	DNA	LTV_DNA_k127_161283				Viruses	Duplodnaviria	Heunggongvirae	Uroviricota	Caudoviricetes				Bacteria	Proteobacteria	Gammaproteobacteria	Burkholderiales	Burkholderiaceae	Burkholderia
LTV_DNA_k127_161374		31.9999	169.583	LTV_DNA	LTV	DNA	LTV_DNA_k127_161374				Viruses	Duplodnaviria	Heunggongvirae	Uroviricota	Caudoviricetes
LTV_DNA_k127_161414		5.32284	28.2083	LTV_DNA	LTV	DNA	LTV_DNA_k127_161414				Viruses	Duplodnaviria	Heunggongvirae	Uroviricota	Caudoviricetes
LTV_DNA_k127_161607		3.31493	17.5674	LTV_DNA	LTV	DNA	LTV_DNA_k127_161607				Viruses	Duplodnaviria	Heunggongvirae	Uroviricota	Caudoviricetes
LTV_DNA_k127_16173		4.30958	22.8385	LTV_DNA	LTV	DNA	LTV_DNA_k127_16173				Viruses	Duplodnaviria	Heunggongvirae	Uroviricota	Caudoviricetes
LTV_DNA_k127_161860		3.22853	17.1095	LTV_DNA	LTV	DNA	LTV_DNA_k127_161860				Viruses	Duplodnaviria	Heunggongvirae	Uroviricota	Caudoviricetes
LTV_DNA_k127_162050		4.06389	21.5365	LTV_DNA	LTV	DNA	LTV_DNA_k127_162050				Viruses	Duplodnaviria	Heunggongvirae	Uroviricota	Caudoviricetes				Bacteria
LTV_DNA_k127_162076	K00558	3.64717	19.3281	LTV_DNA	LTV	DNA	LTV_DNA_k127_162076	map00270	Amino acid metabolism	Cysteine and methionine metabolism	Viruses	Duplodnaviria	Heunggongvirae	Uroviricota	Caudoviricetes
LTV_DNA_k127_162153		4.71179	24.97	LTV_DNA	LTV	DNA	LTV_DNA_k127_162153				Viruses	Duplodnaviria	Heunggongvirae	Uroviricota	Caudoviricetes
LTV_DNA_k127_162208		5.52918	29.3017	LTV_DNA	LTV	DNA	LTV_DNA_k127_162208				Viruses	Duplodnaviria	Heunggongvirae	Uroviricota	Caudoviricetes
LTV_DNA_k127_162212		6.65936	35.2911	LTV_DNA	LTV	DNA	LTV_DNA_k127_162212				Viruses	Duplodnaviria	Heunggongvirae	Uroviricota	Caudoviricetes
LTV_DNA_k127_162473		26.8458	142.269	LTV_DNA	LTV	DNA	LTV_DNA_k127_162473				Viruses	Duplodnaviria	Heunggongvirae	Uroviricota	Caudoviricetes
LTV_DNA_k127_162719		81.8746	433.892	LTV_DNA	LTV	DNA	LTV_DNA_k127_162719				Viruses	Duplodnaviria	Heunggongvirae	Uroviricota	Caudoviricetes
LTV_DNA_k127_162961		7.22365	38.2816	LTV_DNA	LTV	DNA	LTV_DNA_k127_162961				Viruses	Duplodnaviria	Heunggongvirae	Uroviricota	Caudoviricetes				Bacteria	Actinobacteriota	Actinomycetia	Mycobacteriales	Mycobacteriaceae	Mycobacterium
LTV_DNA_k127_163386		6.82123	36.1489	LTV_DNA	LTV	DNA	LTV_DNA_k127_163386				Viruses	Duplodnaviria	Heunggongvirae	Uroviricota	Caudoviricetes
LTV_DNA_k127_163484		4.60436	24.4007	LTV_DNA	LTV	DNA	LTV_DNA_k127_163484				Viruses	Duplodnaviria	Heunggongvirae	Uroviricota	Caudoviricetes
LTV_DNA_k127_163492		11.9323	63.2351	LTV_DNA	LTV	DNA	LTV_DNA_k127_163492				Viruses	Duplodnaviria	Heunggongvirae	Uroviricota	Caudoviricetes		Kyanoviridae		Bacteria	Actinobacteriota	Actinomycetia	Actinomycetales	Actinomycetaceae	Trueperella
LTV_DNA_k127_163508		3.00896	15.9459	LTV_DNA	LTV	DNA	LTV_DNA_k127_163508				Viruses	Duplodnaviria	Heunggongvirae	Uroviricota	Caudoviricetes				Bacteria	Actinobacteriota	Actinomycetia	Actinomycetales	Micrococcaceae	Arthrobacter
LTV_DNA_k127_163509		8.90816	47.2086	LTV_DNA	LTV	DNA	LTV_DNA_k127_163509				Viruses	Duplodnaviria	Heunggongvirae	Uroviricota	Caudoviricetes
LTV_DNA_k127_163524		2.18777	11.5941	LTV_DNA	LTV	DNA	LTV_DNA_k127_163524				Viruses	Duplodnaviria	Heunggongvirae	Uroviricota	Caudoviricetes
LTV_DNA_k127_163561		4.60052	24.3804	LTV_DNA	LTV	DNA	LTV_DNA_k127_163561				Viruses	Duplodnaviria	Heunggongvirae	Uroviricota	Caudoviricetes				Bacteria	Bacteroidota	Bacteroidia	Flavobacteriales	Flavobacteriaceae
LTV_DNA_k127_163639		2.74992	14.5731	LTV_DNA	LTV	DNA	LTV_DNA_k127_163639				Viruses	Duplodnaviria	Heunggongvirae	Uroviricota	Caudoviricetes
LTV_DNA_k127_163739		4.69253	24.868	LTV_DNA	LTV	DNA	LTV_DNA_k127_163739				Viruses	Duplodnaviria	Heunggongvirae	Uroviricota	Caudoviricetes
LTV_DNA_k127_163759		3.54038	18.7622	LTV_DNA	LTV	DNA	LTV_DNA_k127_163759				Viruses	Duplodnaviria	Heunggongvirae	Uroviricota	Caudoviricetes
LTV_DNA_k127_163816		16.1915	85.8063	LTV_DNA	LTV	DNA	LTV_DNA_k127_163816				Viruses	Duplodnaviria	Heunggongvirae	Uroviricota	Caudoviricetes		Vilmaviridae		Bacteria
LTV_DNA_k127_164117		1.69305	8.97227	LTV_DNA	LTV	DNA	LTV_DNA_k127_164117				Viruses	Duplodnaviria	Heunggongvirae	Uroviricota	Caudoviricetes
LTV_DNA_k127_164277		7.32469	38.817	LTV_DNA	LTV	DNA	LTV_DNA_k127_164277				Viruses	Duplodnaviria	Heunggongvirae	Uroviricota	Caudoviricetes
LTV_DNA_k127_164514		1.36974	7.25889	LTV_DNA	LTV	DNA	LTV_DNA_k127_164514				Viruses	Duplodnaviria	Heunggongvirae	Uroviricota	Caudoviricetes
LTV_DNA_k127_164739		2.69931	14.3049	LTV_DNA	LTV	DNA	LTV_DNA_k127_164739				Viruses	Duplodnaviria	Heunggongvirae	Uroviricota	Caudoviricetes
LTV_DNA_k127_164749		4.24654	22.5044	LTV_DNA	LTV	DNA	LTV_DNA_k127_164749				Viruses	Duplodnaviria	Heunggongvirae	Uroviricota	Caudoviricetes
LTV_DNA_k127_164761		2.67208	14.1606	LTV_DNA	LTV	DNA	LTV_DNA_k127_164761				Viruses	Duplodnaviria	Heunggongvirae	Uroviricota	Caudoviricetes
LTV_DNA_k127_164847		5.45433	28.9051	LTV_DNA	LTV	DNA	LTV_DNA_k127_164847				Viruses	Duplodnaviria	Heunggongvirae	Uroviricota	Caudoviricetes
LTV_DNA_k127_164857		1.72882	9.16183	LTV_DNA	LTV	DNA	LTV_DNA_k127_164857				Viruses	Duplodnaviria	Heunggongvirae	Uroviricota	Caudoviricetes
LTV_DNA_k127_16492		6.36423	33.7271	LTV_DNA	LTV	DNA	LTV_DNA_k127_16492				Viruses	Duplodnaviria	Heunggongvirae	Uroviricota	Caudoviricetes				Bacteria	Bacteroidota	Bacteroidia
LTV_DNA_k127_165036		4.43759	23.5169	LTV_DNA	LTV	DNA	LTV_DNA_k127_165036				Viruses	Duplodnaviria	Heunggongvirae	Uroviricota	Caudoviricetes
LTV_DNA_k127_165072		2.10524	11.1567	LTV_DNA	LTV	DNA	LTV_DNA_k127_165072				Viruses	Duplodnaviria	Heunggongvirae	Uroviricota	Caudoviricetes
LTV_DNA_k127_165128	K10026	5.60322	29.6941	LTV_DNA	LTV	DNA	LTV_DNA_k127_165128	map00790	Metabolism of cofactors and vitamins	Folate biosynthesis	Viruses	Duplodnaviria	Heunggongvirae	Uroviricota	Caudoviricetes				Bacteria	Proteobacteria	Gammaproteobacteria	Burkholderiales	Burkholderiaceae	Pandoraea
LTV_DNA_k127_165147		1.50326	7.9665	LTV_DNA	LTV	DNA	LTV_DNA_k127_165147				Viruses	Duplodnaviria	Heunggongvirae	Uroviricota	Caudoviricetes
LTV_DNA_k127_165297		4.5404	24.0617	LTV_DNA	LTV	DNA	LTV_DNA_k127_165297				Viruses	Duplodnaviria	Heunggongvirae	Uroviricota	Caudoviricetes
LTV_DNA_k127_165297		3.26998	15.1799	RCA_DNA	RCA	DNA	LTV_DNA_k127_165297				Viruses	Duplodnaviria	Heunggongvirae	Uroviricota	Caudoviricetes
LTV_DNA_k127_165302		5.91905	31.3679	LTV_DNA	LTV	DNA	LTV_DNA_k127_165302				Viruses	Duplodnaviria	Heunggongvirae	Uroviricota	Caudoviricetes				Bacteria	Patescibacteria	Saccharimonadia	Saccharimonadales	Saccharimonadaceae	TM7x
LTV_DNA_k127_165302		157.497	731.131	RCA_DNA	RCA	DNA	LTV_DNA_k127_165302				Viruses	Duplodnaviria	Heunggongvirae	Uroviricota	Caudoviricetes				Bacteria	Patescibacteria	Saccharimonadia	Saccharimonadales	Saccharimonadaceae	TM7x
LTV_DNA_k127_165306		35.6394	188.87	LTV_DNA	LTV	DNA	LTV_DNA_k127_165306				Viruses	Duplodnaviria	Heunggongvirae	Uroviricota	Caudoviricetes				Bacteria	Acidobacteriota	Acidobacteriae	Bryobacterales	Bryobacteraceae	Palsa-187
LTV_DNA_k127_165430		10.7851	57.1555	LTV_DNA	LTV	DNA	LTV_DNA_k127_165430				Viruses	Duplodnaviria	Heunggongvirae	Uroviricota	Caudoviricetes
LTV_DNA_k127_165876		2.03573	10.7883	LTV_DNA	LTV	DNA	LTV_DNA_k127_165876				Viruses	Duplodnaviria	Heunggongvirae	Uroviricota	Caudoviricetes
LTV_DNA_k127_165909		6.83936	36.245	LTV_DNA	LTV	DNA	LTV_DNA_k127_165909				Viruses	Duplodnaviria	Heunggongvirae	Uroviricota	Caudoviricetes
LTV_DNA_k127_166112		184.507	977.79	LTV_DNA	LTV	DNA	LTV_DNA_k127_166112				Viruses	Duplodnaviria	Heunggongvirae	Uroviricota	Caudoviricetes
LTV_DNA_k127_166112		13.672	63.4682	RCA_DNA	RCA	DNA	LTV_DNA_k127_166112				Viruses	Duplodnaviria	Heunggongvirae	Uroviricota	Caudoviricetes
LTV_DNA_k127_166124		62.0343	328.75	LTV_DNA	LTV	DNA	LTV_DNA_k127_166124				Viruses	Duplodnaviria	Heunggongvirae	Uroviricota	Caudoviricetes
LTV_DNA_k127_166124		145.116	487.232	TAY_DNA	TAY	DNA	LTV_DNA_k127_166124				Viruses	Duplodnaviria	Heunggongvirae	Uroviricota	Caudoviricetes
LTV_DNA_k127_166138		139.892	741.352	LTV_DNA	LTV	DNA	LTV_DNA_k127_166138				Viruses	Duplodnaviria	Heunggongvirae	Uroviricota	Caudoviricetes				Bacteria	Actinobacteriota	Actinomycetia	Actinomycetales	Micrococcaceae	Arthrobacter
LTV_DNA_k127_166417		1.6078	8.52052	LTV_DNA	LTV	DNA	LTV_DNA_k127_166417				Viruses	Duplodnaviria	Heunggongvirae	Uroviricota	Caudoviricetes
LTV_DNA_k127_166454		3.24442	17.1937	LTV_DNA	LTV	DNA	LTV_DNA_k127_166454				Viruses	Duplodnaviria	Heunggongvirae	Uroviricota	Caudoviricetes
LTV_DNA_k127_166516		20.407	108.146	LTV_DNA	LTV	DNA	LTV_DNA_k127_166516				Viruses	Duplodnaviria	Heunggongvirae	Uroviricota	Caudoviricetes				Bacteria	Firmicutes	Bacilli	Lactobacillales	Streptococcaceae	Lactococcus
LTV_DNA_k127_166524		7.24543	38.397	LTV_DNA	LTV	DNA	LTV_DNA_k127_166524				Viruses	Duplodnaviria	Heunggongvirae	Uroviricota	Caudoviricetes				Bacteria	Actinobacteriota	Actinomycetia	Mycobacteriales	Mycobacteriaceae	Mycobacterium
LTV_DNA_k127_166535		9.85461	52.2243	LTV_DNA	LTV	DNA	LTV_DNA_k127_166535				Viruses	Duplodnaviria	Heunggongvirae	Uroviricota	Caudoviricetes
LTV_DNA_k127_166934		2.2232	11.7818	LTV_DNA	LTV	DNA	LTV_DNA_k127_166934				Viruses	Duplodnaviria	Heunggongvirae	Uroviricota	Caudoviricetes
LTV_DNA_k127_167059		6.23124	33.0223	LTV_DNA	LTV	DNA	LTV_DNA_k127_167059				Viruses	Duplodnaviria	Heunggongvirae	Uroviricota	Caudoviricetes
LTV_DNA_k127_167071		2.85798	15.1458	LTV_DNA	LTV	DNA	LTV_DNA_k127_167071				Viruses	Duplodnaviria	Heunggongvirae	Uroviricota	Caudoviricetes
LTV_DNA_k127_167102		2.42883	12.8715	LTV_DNA	LTV	DNA	LTV_DNA_k127_167102				Viruses	Duplodnaviria	Heunggongvirae	Uroviricota	Caudoviricetes				Bacteria	Actinobacteriota	Actinomycetia	Mycobacteriales	Mycobacteriaceae	Mycobacterium
LTV_DNA_k127_167251	K17716	4.34467	23.0245	LTV_DNA	LTV	DNA	LTV_DNA_k127_167251	map00520	Carbohydrate metabolism	Amino sugar and nucleotide sugar metabolism	Viruses	Duplodnaviria	Heunggongvirae	Uroviricota	Caudoviricetes
LTV_DNA_k127_167251	K17716	4.34467	23.0245	LTV_DNA	LTV	DNA	LTV_DNA_k127_167251	map00052	Carbohydrate metabolism	Galactose metabolism	Viruses	Duplodnaviria	Heunggongvirae	Uroviricota	Caudoviricetes
LTV_DNA_k127_167251	K00067	4.34467	23.0245	LTV_DNA	LTV	DNA	LTV_DNA_k127_167251	map00523	Metabolism of terpenoids and polyketides	Polyketide sugar unit biosynthesis	Viruses	Duplodnaviria	Heunggongvirae	Uroviricota	Caudoviricetes
LTV_DNA_k127_167251	K00067	4.34467	23.0245	LTV_DNA	LTV	DNA	LTV_DNA_k127_167251	map00521	Biosynthesis of other secondary metabolites	Streptomycin biosynthesis	Viruses	Duplodnaviria	Heunggongvirae	Uroviricota	Caudoviricetes
LTV_DNA_k127_167286		2.91123	15.428	LTV_DNA	LTV	DNA	LTV_DNA_k127_167286				Viruses	Duplodnaviria	Heunggongvirae	Uroviricota	Caudoviricetes				Bacteria	Proteobacteria	Gammaproteobacteria	Burkholderiales	Burkholderiaceae	Paraburkholderia
LTV_DNA_k127_167307		3.08468	16.3472	LTV_DNA	LTV	DNA	LTV_DNA_k127_167307				Viruses	Duplodnaviria	Heunggongvirae	Uroviricota	Caudoviricetes
LTV_DNA_k127_167347		2.86342	15.1746	LTV_DNA	LTV	DNA	LTV_DNA_k127_167347				Viruses	Duplodnaviria	Heunggongvirae	Uroviricota	Caudoviricetes				Bacteria	Bacteroidota	Bacteroidia	Bacteroidales	P3	UBA1711
LTV_DNA_k127_167443	K00558	8.71462	46.1829	LTV_DNA	LTV	DNA	LTV_DNA_k127_167443	map00270	Amino acid metabolism	Cysteine and methionine metabolism	Viruses	Duplodnaviria	Heunggongvirae	Uroviricota	Caudoviricetes
LTV_DNA_k127_167494		2.17439	11.5231	LTV_DNA	LTV	DNA	LTV_DNA_k127_167494				Viruses	Duplodnaviria	Heunggongvirae	Uroviricota	Caudoviricetes
LTV_DNA_k127_16753		5.78964	30.6821	LTV_DNA	LTV	DNA	LTV_DNA_k127_16753				Viruses	Duplodnaviria	Heunggongvirae	Uroviricota	Caudoviricetes
LTV_DNA_k127_167589		8.35161	44.2592	LTV_DNA	LTV	DNA	LTV_DNA_k127_167589				Viruses	Duplodnaviria	Heunggongvirae	Uroviricota	Caudoviricetes
LTV_DNA_k127_167646		17.2477	91.4039	LTV_DNA	LTV	DNA	LTV_DNA_k127_167646				Viruses	Duplodnaviria	Heunggongvirae	Uroviricota	Caudoviricetes
LTV_DNA_k127_16766		5.08781	26.9627	LTV_DNA	LTV	DNA	LTV_DNA_k127_16766				Viruses	Duplodnaviria	Heunggongvirae	Uroviricota	Caudoviricetes				Bacteria	Proteobacteria	Gammaproteobacteria	Pseudomonadales	Halomonadaceae	Halomonas
LTV_DNA_k127_167675		2.90307	15.3847	LTV_DNA	LTV	DNA	LTV_DNA_k127_167675				Viruses	Duplodnaviria	Heunggongvirae	Uroviricota	Caudoviricetes
LTV_DNA_k127_167774		2.64127	13.9974	LTV_DNA	LTV	DNA	LTV_DNA_k127_167774				Viruses	Duplodnaviria	Heunggongvirae	Uroviricota	Caudoviricetes				Archaea	Asgardarchaeota	Lokiarchaeia	CR-4	SOKP01	TEKIR-8
LTV_DNA_k127_167867		9.52451	50.4749	LTV_DNA	LTV	DNA	LTV_DNA_k127_167867				Viruses	Duplodnaviria	Heunggongvirae	Uroviricota	Caudoviricetes
LTV_DNA_k127_167922		6.36452	33.7286	LTV_DNA	LTV	DNA	LTV_DNA_k127_167922				Viruses	Duplodnaviria	Heunggongvirae	Uroviricota	Caudoviricetes
LTV_DNA_k127_167926		5.6864	30.1349	LTV_DNA	LTV	DNA	LTV_DNA_k127_167926				Viruses	Duplodnaviria	Heunggongvirae	Uroviricota	Caudoviricetes				Bacteria	Firmicutes	Bacilli	Lactobacillales	Streptococcaceae	Streptococcus
LTV_DNA_k127_168085		11.4964	60.9247	LTV_DNA	LTV	DNA	LTV_DNA_k127_168085				Viruses	Duplodnaviria	Heunggongvirae	Uroviricota	Caudoviricetes				Bacteria	Patescibacteria	Saccharimonadia	Saccharimonadales
LTV_DNA_k127_168261		9.70657	51.4398	LTV_DNA	LTV	DNA	LTV_DNA_k127_168261				Viruses	Duplodnaviria	Heunggongvirae	Uroviricota	Caudoviricetes
LTV_DNA_k127_1683		30.5632	161.969	LTV_DNA	LTV	DNA	LTV_DNA_k127_1683				Viruses	Duplodnaviria	Heunggongvirae	Uroviricota	Caudoviricetes				Bacteria	Actinobacteriota	Actinomycetia	Mycobacteriales	Mycobacteriaceae	Mycobacterium
LTV_DNA_k127_168418		58.5698	310.39	LTV_DNA	LTV	DNA	LTV_DNA_k127_168418				Viruses	Duplodnaviria	Heunggongvirae	Uroviricota	Caudoviricetes				Bacteria	Proteobacteria	Gammaproteobacteria	Pseudomonadales
LTV_DNA_k127_168456		12.0582	63.9021	LTV_DNA	LTV	DNA	LTV_DNA_k127_168456				Viruses	Duplodnaviria	Heunggongvirae	Uroviricota	Caudoviricetes
LTV_DNA_k127_168474		3.46395	18.3571	LTV_DNA	LTV	DNA	LTV_DNA_k127_168474				Viruses	Duplodnaviria	Heunggongvirae	Uroviricota	Caudoviricetes
LTV_DNA_k127_168639		5.1883	27.4952	LTV_DNA	LTV	DNA	LTV_DNA_k127_168639				Viruses	Duplodnaviria	Heunggongvirae	Uroviricota	Caudoviricetes				Bacteria	Proteobacteria	Gammaproteobacteria	Enterobacterales	Enterobacteriaceae	Serratia
LTV_DNA_k127_168675		29.1358	154.405	LTV_DNA	LTV	DNA	LTV_DNA_k127_168675				Viruses	Duplodnaviria	Heunggongvirae	Uroviricota	Caudoviricetes
LTV_DNA_k127_168694		2.16669	11.4823	LTV_DNA	LTV	DNA	LTV_DNA_k127_168694				Viruses	Duplodnaviria	Heunggongvirae	Uroviricota	Caudoviricetes				Bacteria	Actinobacteriota	Actinomycetia	Mycobacteriales	Mycobacteriaceae	Mycobacterium
LTV_DNA_k127_168769	K20844	3.56855	18.9114	LTV_DNA	LTV	DNA	LTV_DNA_k127_168769	map00520	Carbohydrate metabolism	Amino sugar and nucleotide sugar metabolism	Viruses	Duplodnaviria	Heunggongvirae	Uroviricota	Caudoviricetes
LTV_DNA_k127_168850		82.0483	434.813	LTV_DNA	LTV	DNA	LTV_DNA_k127_168850				Viruses	Duplodnaviria	Heunggongvirae	Uroviricota	Caudoviricetes
LTV_DNA_k127_169042		3.60949	19.1284	LTV_DNA	LTV	DNA	LTV_DNA_k127_169042				Viruses	Duplodnaviria	Heunggongvirae	Uroviricota	Caudoviricetes
LTV_DNA_k127_169100		18.4248	97.6417	LTV_DNA	LTV	DNA	LTV_DNA_k127_169100				Viruses	Duplodnaviria	Heunggongvirae	Uroviricota	Caudoviricetes
LTV_DNA_k127_169132		4.2317	22.4258	LTV_DNA	LTV	DNA	LTV_DNA_k127_169132				Viruses	Duplodnaviria	Heunggongvirae	Uroviricota	Caudoviricetes
LTV_DNA_k127_169144		26.7968	142.009	LTV_DNA	LTV	DNA	LTV_DNA_k127_169144				Viruses	Duplodnaviria	Heunggongvirae	Uroviricota	Caudoviricetes				Bacteria	Actinobacteriota	Actinomycetia	Mycobacteriales	Mycobacteriaceae	Mycobacterium
LTV_DNA_k127_169179		3.72766	19.7546	LTV_DNA	LTV	DNA	LTV_DNA_k127_169179				Viruses	Duplodnaviria	Heunggongvirae	Uroviricota	Caudoviricetes				Bacteria	Actinobacteriota	Actinomycetia	Mycobacteriales	Mycobacteriaceae	Mycobacterium
LTV_DNA_k127_169193		2.48427	13.1653	LTV_DNA	LTV	DNA	LTV_DNA_k127_169193				Viruses	Duplodnaviria	Heunggongvirae	Uroviricota	Caudoviricetes
LTV_DNA_k127_169312		33.4917	177.488	LTV_DNA	LTV	DNA	LTV_DNA_k127_169312				Viruses	Duplodnaviria	Heunggongvirae	Uroviricota	Caudoviricetes
LTV_DNA_k127_169400		2.97968	15.7907	LTV_DNA	LTV	DNA	LTV_DNA_k127_169400				Viruses	Duplodnaviria	Heunggongvirae	Uroviricota	Caudoviricetes
LTV_DNA_k127_169407		25.3074	134.116	LTV_DNA	LTV	DNA	LTV_DNA_k127_169407				Viruses	Duplodnaviria	Heunggongvirae	Uroviricota	Caudoviricetes
LTV_DNA_k127_169507		3.04695	16.1472	LTV_DNA	LTV	DNA	LTV_DNA_k127_169507				Viruses	Duplodnaviria	Heunggongvirae	Uroviricota	Caudoviricetes
LTV_DNA_k127_169609	K00390	4.78608	25.3637	LTV_DNA	LTV	DNA	LTV_DNA_k127_169609	map00920	Energy metabolism	Sulfur metabolism	Viruses	Duplodnaviria	Heunggongvirae	Uroviricota	Caudoviricetes
LTV_DNA_k127_169727		13.354	70.7694	LTV_DNA	LTV	DNA	LTV_DNA_k127_169727				Viruses	Duplodnaviria	Heunggongvirae	Uroviricota	Caudoviricetes
LTV_DNA_k127_169817		2.38551	12.642	LTV_DNA	LTV	DNA	LTV_DNA_k127_169817				Viruses	Duplodnaviria	Heunggongvirae	Uroviricota	Caudoviricetes				Bacteria	Actinobacteriota	Actinomycetia	Mycobacteriales	Mycobacteriaceae	Corynebacterium
LTV_DNA_k127_169866		7.77274	41.1915	LTV_DNA	LTV	DNA	LTV_DNA_k127_169866				Viruses	Duplodnaviria	Heunggongvirae	Uroviricota	Caudoviricetes
LTV_DNA_k127_169878		63.1074	334.436	LTV_DNA	LTV	DNA	LTV_DNA_k127_169878				Viruses	Duplodnaviria	Heunggongvirae	Uroviricota	Caudoviricetes
LTV_DNA_k127_169995		5.58071	29.5748	LTV_DNA	LTV	DNA	LTV_DNA_k127_169995				Viruses	Duplodnaviria	Heunggongvirae	Uroviricota	Caudoviricetes
LTV_DNA_k127_17004		2.17994	11.5525	LTV_DNA	LTV	DNA	LTV_DNA_k127_17004				Viruses	Duplodnaviria	Heunggongvirae	Uroviricota	Caudoviricetes
LTV_DNA_k127_170090		19.1554	101.513	LTV_DNA	LTV	DNA	LTV_DNA_k127_170090				Viruses	Duplodnaviria	Heunggongvirae	Uroviricota	Caudoviricetes				Bacteria	Actinobacteriota	Actinomycetia	Mycobacteriales	Mycobacteriaceae	Mycobacterium
LTV_DNA_k127_170288		18.3544	97.2687	LTV_DNA	LTV	DNA	LTV_DNA_k127_170288				Viruses	Duplodnaviria	Heunggongvirae	Uroviricota	Caudoviricetes				Bacteria	Proteobacteria	Gammaproteobacteria	Pseudomonadales	Halieaceae	Luminiphilus
LTV_DNA_k127_170371		4.84262	25.6633	LTV_DNA	LTV	DNA	LTV_DNA_k127_170371				Viruses	Duplodnaviria	Heunggongvirae	Uroviricota	Caudoviricetes
LTV_DNA_k127_170423		29.1295	154.371	LTV_DNA	LTV	DNA	LTV_DNA_k127_170423				Viruses	Duplodnaviria	Heunggongvirae	Uroviricota	Caudoviricetes
LTV_DNA_k127_170461		2.96307	15.7027	LTV_DNA	LTV	DNA	LTV_DNA_k127_170461				Viruses	Duplodnaviria	Heunggongvirae	Uroviricota	Caudoviricetes
LTV_DNA_k127_170471		3.54139	18.7675	LTV_DNA	LTV	DNA	LTV_DNA_k127_170471				Viruses	Duplodnaviria	Heunggongvirae	Uroviricota	Caudoviricetes
LTV_DNA_k127_170521		27.8204	147.434	LTV_DNA	LTV	DNA	LTV_DNA_k127_170521				Viruses	Duplodnaviria	Heunggongvirae	Uroviricota	Caudoviricetes
LTV_DNA_k127_170887		36.6425	194.186	LTV_DNA	LTV	DNA	LTV_DNA_k127_170887				Viruses	Duplodnaviria	Heunggongvirae	Uroviricota	Caudoviricetes
LTV_DNA_k127_171051		4.3059	22.819	LTV_DNA	LTV	DNA	LTV_DNA_k127_171051				Viruses	Duplodnaviria	Heunggongvirae	Uroviricota	Caudoviricetes				Bacteria	Bacteroidota	Bacteroidia	Bacteroidales	Bacteroidaceae	Bacteroides
LTV_DNA_k127_171104		29.8493	158.186	LTV_DNA	LTV	DNA	LTV_DNA_k127_171104				Viruses	Duplodnaviria	Heunggongvirae	Uroviricota	Caudoviricetes
LTV_DNA_k127_171247		6.50705	34.484	LTV_DNA	LTV	DNA	LTV_DNA_k127_171247				Viruses	Duplodnaviria	Heunggongvirae	Uroviricota	Caudoviricetes				Bacteria	Bacteroidota	Bacteroidia	Bacteroidales	F082	F082
LTV_DNA_k127_171247		99.203	333.077	TAY_DNA	TAY	DNA	LTV_DNA_k127_171247				Viruses	Duplodnaviria	Heunggongvirae	Uroviricota	Caudoviricetes				Bacteria	Bacteroidota	Bacteroidia	Bacteroidales	F082	F082
LTV_DNA_k127_171449		3.37289	17.8745	LTV_DNA	LTV	DNA	LTV_DNA_k127_171449				Viruses	Duplodnaviria	Heunggongvirae	Uroviricota	Caudoviricetes
LTV_DNA_k127_171538		109.938	582.611	LTV_DNA	LTV	DNA	LTV_DNA_k127_171538				Viruses	Duplodnaviria	Heunggongvirae	Uroviricota	Caudoviricetes
LTV_DNA_k127_171694		7.07392	37.4881	LTV_DNA	LTV	DNA	LTV_DNA_k127_171694				Viruses	Duplodnaviria	Heunggongvirae	Uroviricota	Caudoviricetes
LTV_DNA_k127_171694		26.7069	89.6693	TAY_DNA	TAY	DNA	LTV_DNA_k127_171694				Viruses	Duplodnaviria	Heunggongvirae	Uroviricota	Caudoviricetes
LTV_DNA_k127_171829		3.17751	16.8391	LTV_DNA	LTV	DNA	LTV_DNA_k127_171829				Viruses	Duplodnaviria	Heunggongvirae	Uroviricota	Caudoviricetes
LTV_DNA_k127_172059		5.21686	27.6466	LTV_DNA	LTV	DNA	LTV_DNA_k127_172059				Viruses	Duplodnaviria	Heunggongvirae	Uroviricota	Caudoviricetes
LTV_DNA_k127_17230		6.21039	32.9118	LTV_DNA	LTV	DNA	LTV_DNA_k127_17230				Viruses	Duplodnaviria	Heunggongvirae	Uroviricota	Caudoviricetes
LTV_DNA_k127_172365		7.63086	40.4395	LTV_DNA	LTV	DNA	LTV_DNA_k127_172365				Viruses	Duplodnaviria	Heunggongvirae	Uroviricota	Caudoviricetes
LTV_DNA_k127_172462	K13010	8.80298	46.6512	LTV_DNA	LTV	DNA	LTV_DNA_k127_172462	map00520	Carbohydrate metabolism	Amino sugar and nucleotide sugar metabolism	Viruses	Duplodnaviria	Heunggongvirae	Uroviricota	Caudoviricetes
LTV_DNA_k127_172616		5.28247	27.9943	LTV_DNA	LTV	DNA	LTV_DNA_k127_172616				Viruses	Duplodnaviria	Heunggongvirae	Uroviricota	Caudoviricetes
LTV_DNA_k127_172706		2.37818	12.6031	LTV_DNA	LTV	DNA	LTV_DNA_k127_172706				Viruses	Duplodnaviria	Heunggongvirae	Uroviricota	Caudoviricetes
LTV_DNA_k127_172717		20.3348	107.764	LTV_DNA	LTV	DNA	LTV_DNA_k127_172717				Viruses	Duplodnaviria	Heunggongvirae	Uroviricota	Caudoviricetes
LTV_DNA_k127_172997		64.672	342.728	LTV_DNA	LTV	DNA	LTV_DNA_k127_172997				Viruses	Duplodnaviria	Heunggongvirae	Uroviricota	Caudoviricetes
LTV_DNA_k127_173039		3.0071	15.936	LTV_DNA	LTV	DNA	LTV_DNA_k127_173039				Viruses	Duplodnaviria	Heunggongvirae	Uroviricota	Caudoviricetes
LTV_DNA_k127_17312	K06167	41.1114	217.869	LTV_DNA	LTV	DNA	LTV_DNA_k127_17312	map00440	Metabolism of other amino acids	Phosphonate and phosphinate metabolism	Viruses	Duplodnaviria	Heunggongvirae	Uroviricota	Caudoviricetes
LTV_DNA_k127_173228		4.96938	26.3351	LTV_DNA	LTV	DNA	LTV_DNA_k127_173228				Viruses	Duplodnaviria	Heunggongvirae	Uroviricota	Caudoviricetes				Bacteria	Actinobacteriota	Actinomycetia	Mycobacteriales	Mycobacteriaceae	Mycobacterium
LTV_DNA_k127_173265		6.63647	35.1698	LTV_DNA	LTV	DNA	LTV_DNA_k127_173265				Viruses	Duplodnaviria	Heunggongvirae	Uroviricota	Caudoviricetes
LTV_DNA_k127_173311		9.23091	48.919	LTV_DNA	LTV	DNA	LTV_DNA_k127_173311				Viruses	Duplodnaviria	Heunggongvirae	Uroviricota	Caudoviricetes
LTV_DNA_k127_173403		3.46348	18.3546	LTV_DNA	LTV	DNA	LTV_DNA_k127_173403				Viruses	Duplodnaviria	Heunggongvirae	Uroviricota	Caudoviricetes
LTV_DNA_k127_17342		3.62202	19.1948	LTV_DNA	LTV	DNA	LTV_DNA_k127_17342				Viruses	Duplodnaviria	Heunggongvirae	Uroviricota	Caudoviricetes
LTV_DNA_k127_173611		2.27661	12.0649	LTV_DNA	LTV	DNA	LTV_DNA_k127_173611				Viruses	Duplodnaviria	Heunggongvirae	Uroviricota	Caudoviricetes
LTV_DNA_k127_173679		3.17376	16.8192	LTV_DNA	LTV	DNA	LTV_DNA_k127_173679				Viruses	Duplodnaviria	Heunggongvirae	Uroviricota	Caudoviricetes		Kyanoviridae		Bacteria
LTV_DNA_k127_17375		2.25431	11.9467	LTV_DNA	LTV	DNA	LTV_DNA_k127_17375				Viruses	Duplodnaviria	Heunggongvirae	Uroviricota	Caudoviricetes
LTV_DNA_k127_174050		5.05516	26.7897	LTV_DNA	LTV	DNA	LTV_DNA_k127_174050				Viruses	Duplodnaviria	Heunggongvirae	Uroviricota	Caudoviricetes				Bacteria	Actinobacteriota	Actinomycetia	Actinomycetales	Micrococcaceae
LTV_DNA_k127_174135		3.09615	16.408	LTV_DNA	LTV	DNA	LTV_DNA_k127_174135				Viruses	Duplodnaviria	Heunggongvirae	Uroviricota	Caudoviricetes
LTV_DNA_k127_174377		2.22733	11.8037	LTV_DNA	LTV	DNA	LTV_DNA_k127_174377				Viruses	Duplodnaviria	Heunggongvirae	Uroviricota	Caudoviricetes
LTV_DNA_k127_174428		4.69342	24.8726	LTV_DNA	LTV	DNA	LTV_DNA_k127_174428				Viruses	Duplodnaviria	Heunggongvirae	Uroviricota	Caudoviricetes				Bacteria	Proteobacteria	Gammaproteobacteria	Enterobacterales	Enterobacteriaceae	Pantoea
LTV_DNA_k127_174498		5.0641	26.837	LTV_DNA	LTV	DNA	LTV_DNA_k127_174498				Viruses	Duplodnaviria	Heunggongvirae	Uroviricota	Caudoviricetes
LTV_DNA_k127_174517		3.67374	19.4689	LTV_DNA	LTV	DNA	LTV_DNA_k127_174517				Viruses	Duplodnaviria	Heunggongvirae	Uroviricota	Caudoviricetes				Bacteria	Bacteroidota	Bacteroidia	Cytophagales	Cyclobacteriaceae	ELB16-189
LTV_DNA_k127_17457		5.91073	31.3238	LTV_DNA	LTV	DNA	LTV_DNA_k127_17457				Viruses	Duplodnaviria	Heunggongvirae	Uroviricota	Caudoviricetes				Bacteria	Acidobacteriota	Acidobacteriae	Acidobacteriales	Acidobacteriaceae	Edaphobacter
LTV_DNA_k127_174812		3.15252	16.7067	LTV_DNA	LTV	DNA	LTV_DNA_k127_174812				Viruses	Duplodnaviria	Heunggongvirae	Uroviricota	Caudoviricetes
LTV_DNA_k127_174883		3.07361	16.2885	LTV_DNA	LTV	DNA	LTV_DNA_k127_174883				Viruses	Duplodnaviria	Heunggongvirae	Uroviricota	Caudoviricetes				Bacteria	Proteobacteria	Gammaproteobacteria	Enterobacterales	Enterobacteriaceae
LTV_DNA_k127_174989		10.4722	55.4971	LTV_DNA	LTV	DNA	LTV_DNA_k127_174989				Viruses	Duplodnaviria	Heunggongvirae	Uroviricota	Caudoviricetes				Bacteria	Bacteroidota	Bacteroidia	Flavobacteriales	Flavobacteriaceae	Muricauda
LTV_DNA_k127_175009		1.92542	10.2037	LTV_DNA	LTV	DNA	LTV_DNA_k127_175009				Viruses	Duplodnaviria	Heunggongvirae	Uroviricota	Caudoviricetes
LTV_DNA_k127_175065		27.3612	145	LTV_DNA	LTV	DNA	LTV_DNA_k127_175065				Viruses	Duplodnaviria	Heunggongvirae	Uroviricota	Caudoviricetes
LTV_DNA_k127_175090		5.49433	29.1171	LTV_DNA	LTV	DNA	LTV_DNA_k127_175090				Viruses	Duplodnaviria	Heunggongvirae	Uroviricota	Caudoviricetes		Casjensviridae		Bacteria	Firmicutes	Bacilli	RFN20	DUOF01	DUOF01
LTV_DNA_k127_175200		13.9663	74.0142	LTV_DNA	LTV	DNA	LTV_DNA_k127_175200				Viruses	Duplodnaviria	Heunggongvirae	Uroviricota	Caudoviricetes
LTV_DNA_k127_175370		5.78489	30.6568	LTV_DNA	LTV	DNA	LTV_DNA_k127_175370				Viruses	Duplodnaviria	Heunggongvirae	Uroviricota	Caudoviricetes
LTV_DNA_k127_175373		4.37112	23.1646	LTV_DNA	LTV	DNA	LTV_DNA_k127_175373				Viruses	Duplodnaviria	Heunggongvirae	Uroviricota	Caudoviricetes
LTV_DNA_k127_175465		28.8379	152.826	LTV_DNA	LTV	DNA	LTV_DNA_k127_175465				Viruses	Duplodnaviria	Heunggongvirae	Uroviricota	Caudoviricetes
LTV_DNA_k127_175476		2.67795	14.1918	LTV_DNA	LTV	DNA	LTV_DNA_k127_175476				Viruses	Duplodnaviria	Heunggongvirae	Uroviricota	Caudoviricetes
LTV_DNA_k127_175714		23.0142	121.963	LTV_DNA	LTV	DNA	LTV_DNA_k127_175714				Viruses	Duplodnaviria	Heunggongvirae	Uroviricota	Caudoviricetes
LTV_DNA_k127_175718		1.93829	10.2719	LTV_DNA	LTV	DNA	LTV_DNA_k127_175718				Viruses	Duplodnaviria	Heunggongvirae	Uroviricota	Caudoviricetes
LTV_DNA_k127_17574		3.19705	16.9427	LTV_DNA	LTV	DNA	LTV_DNA_k127_17574				Viruses	Duplodnaviria	Heunggongvirae	Uroviricota	Caudoviricetes				Bacteria	Firmicutes	Bacilli	Bacillales	Bacillaceae	Bacillus
LTV_DNA_k127_176070		6.78341	35.9485	LTV_DNA	LTV	DNA	LTV_DNA_k127_176070				Viruses	Duplodnaviria	Heunggongvirae	Uroviricota	Caudoviricetes
LTV_DNA_k127_176070		1.56844	7.28101	RCA_DNA	RCA	DNA	LTV_DNA_k127_176070				Viruses	Duplodnaviria	Heunggongvirae	Uroviricota	Caudoviricetes
LTV_DNA_k127_176147		5.03376	26.6763	LTV_DNA	LTV	DNA	LTV_DNA_k127_176147				Viruses	Duplodnaviria	Heunggongvirae	Uroviricota	Caudoviricetes
LTV_DNA_k127_176199		13.0848	69.3427	LTV_DNA	LTV	DNA	LTV_DNA_k127_176199				Viruses	Duplodnaviria	Heunggongvirae	Uroviricota	Caudoviricetes
LTV_DNA_k127_176840		6.8109	36.0942	LTV_DNA	LTV	DNA	LTV_DNA_k127_176840				Viruses	Duplodnaviria	Heunggongvirae	Uroviricota	Caudoviricetes
LTV_DNA_k127_176864		4.59685	24.3609	LTV_DNA	LTV	DNA	LTV_DNA_k127_176864				Viruses	Duplodnaviria	Heunggongvirae	Uroviricota	Caudoviricetes
LTV_DNA_k127_177055		48.9321	259.314	LTV_DNA	LTV	DNA	LTV_DNA_k127_177055				Viruses	Duplodnaviria	Heunggongvirae	Uroviricota	Caudoviricetes
LTV_DNA_k127_177123	K00558	3.64115	19.2962	LTV_DNA	LTV	DNA	LTV_DNA_k127_177123	map00270	Amino acid metabolism	Cysteine and methionine metabolism	Viruses	Duplodnaviria	Heunggongvirae	Uroviricota	Caudoviricetes
LTV_DNA_k127_177126		7.29447	38.6568	LTV_DNA	LTV	DNA	LTV_DNA_k127_177126				Viruses	Duplodnaviria	Heunggongvirae	Uroviricota	Caudoviricetes
LTV_DNA_k127_177146		22.414	118.782	LTV_DNA	LTV	DNA	LTV_DNA_k127_177146				Viruses	Duplodnaviria	Heunggongvirae	Uroviricota	Caudoviricetes
LTV_DNA_k127_177239		11.5951	61.4477	LTV_DNA	LTV	DNA	LTV_DNA_k127_177239				Viruses	Duplodnaviria	Heunggongvirae	Uroviricota	Caudoviricetes
LTV_DNA_k127_177320		97.7737	518.149	LTV_DNA	LTV	DNA	LTV_DNA_k127_177320				Viruses	Duplodnaviria	Heunggongvirae	Uroviricota	Caudoviricetes
LTV_DNA_k127_177320		228.865	768.423	TAY_DNA	TAY	DNA	LTV_DNA_k127_177320				Viruses	Duplodnaviria	Heunggongvirae	Uroviricota	Caudoviricetes
LTV_DNA_k127_17736		4.17735	22.1377	LTV_DNA	LTV	DNA	LTV_DNA_k127_17736				Viruses	Duplodnaviria	Heunggongvirae	Uroviricota	Caudoviricetes
LTV_DNA_k127_177362		3.05047	16.1659	LTV_DNA	LTV	DNA	LTV_DNA_k127_177362				Viruses	Duplodnaviria	Heunggongvirae	Uroviricota	Caudoviricetes
LTV_DNA_k127_177434		4.02626	21.3371	LTV_DNA	LTV	DNA	LTV_DNA_k127_177434				Viruses	Duplodnaviria	Heunggongvirae	Uroviricota	Caudoviricetes
LTV_DNA_k127_177435		20.2016	107.058	LTV_DNA	LTV	DNA	LTV_DNA_k127_177435				Viruses	Duplodnaviria	Heunggongvirae	Uroviricota	Caudoviricetes
LTV_DNA_k127_177601	K00558	4.68347	24.8199	LTV_DNA	LTV	DNA	LTV_DNA_k127_177601	map00270	Amino acid metabolism	Cysteine and methionine metabolism	Viruses	Duplodnaviria	Heunggongvirae	Uroviricota	Caudoviricetes				Bacteria	Actinobacteriota	Actinomycetia	Mycobacteriales	Mycobacteriaceae	Mycobacterium
LTV_DNA_k127_177910		231.85	1228.68	LTV_DNA	LTV	DNA	LTV_DNA_k127_177910				Viruses	Duplodnaviria	Heunggongvirae	Uroviricota	Caudoviricetes
LTV_DNA_k127_177938		6.7791	35.9257	LTV_DNA	LTV	DNA	LTV_DNA_k127_177938				Viruses	Duplodnaviria	Heunggongvirae	Uroviricota	Caudoviricetes				Bacteria	Bacteroidota	Bacteroidia	Bacteroidales	Paludibacteraceae	Paludibacter
LTV_DNA_k127_178109		3.27923	17.3782	LTV_DNA	LTV	DNA	LTV_DNA_k127_178109				Viruses	Duplodnaviria	Heunggongvirae	Uroviricota	Caudoviricetes
LTV_DNA_k127_178448		50.9997	270.271	LTV_DNA	LTV	DNA	LTV_DNA_k127_178448				Viruses	Duplodnaviria	Heunggongvirae	Uroviricota	Caudoviricetes
LTV_DNA_k127_178468		7.54552	39.9873	LTV_DNA	LTV	DNA	LTV_DNA_k127_178468				Viruses	Duplodnaviria	Heunggongvirae	Uroviricota	Caudoviricetes				Bacteria	Actinobacteriota	Actinomycetia	Mycobacteriales	Mycobacteriaceae	Mycobacterium
LTV_DNA_k127_178499		5.50254	29.1606	LTV_DNA	LTV	DNA	LTV_DNA_k127_178499				Viruses	Duplodnaviria	Heunggongvirae	Uroviricota	Caudoviricetes
LTV_DNA_k127_178513		3.38457	17.9364	LTV_DNA	LTV	DNA	LTV_DNA_k127_178513				Viruses	Duplodnaviria	Heunggongvirae	Uroviricota	Caudoviricetes
LTV_DNA_k127_178513		11.8008	39.6216	TAY_DNA	TAY	DNA	LTV_DNA_k127_178513				Viruses	Duplodnaviria	Heunggongvirae	Uroviricota	Caudoviricetes
LTV_DNA_k127_178689		7.34967	38.9494	LTV_DNA	LTV	DNA	LTV_DNA_k127_178689				Viruses	Duplodnaviria	Heunggongvirae	Uroviricota	Caudoviricetes
LTV_DNA_k127_178732		5.92033	31.3747	LTV_DNA	LTV	DNA	LTV_DNA_k127_178732				Viruses	Duplodnaviria	Heunggongvirae	Uroviricota	Caudoviricetes
LTV_DNA_k127_178794		2.66969	14.148	LTV_DNA	LTV	DNA	LTV_DNA_k127_178794				Viruses	Duplodnaviria	Heunggongvirae	Uroviricota	Caudoviricetes
LTV_DNA_k127_179066		7.95458	42.1551	LTV_DNA	LTV	DNA	LTV_DNA_k127_179066				Viruses	Duplodnaviria	Heunggongvirae	Uroviricota	Caudoviricetes
LTV_DNA_k127_179097		6.8412	36.2548	LTV_DNA	LTV	DNA	LTV_DNA_k127_179097				Viruses	Duplodnaviria	Heunggongvirae	Uroviricota	Caudoviricetes
LTV_DNA_k127_179208		3.28886	17.4292	LTV_DNA	LTV	DNA	LTV_DNA_k127_179208				Viruses	Duplodnaviria	Heunggongvirae	Uroviricota	Caudoviricetes
LTV_DNA_k127_179305		5.06653	26.85	LTV_DNA	LTV	DNA	LTV_DNA_k127_179305				Viruses	Duplodnaviria	Heunggongvirae	Uroviricota	Caudoviricetes				Bacteria	Actinobacteriota	Rubrobacteria	Rubrobacterales	Rubrobacteraceae	SCSIO-52909
LTV_DNA_k127_179492		9.75158	51.6782	LTV_DNA	LTV	DNA	LTV_DNA_k127_179492				Viruses	Duplodnaviria	Heunggongvirae	Uroviricota	Caudoviricetes
LTV_DNA_k127_179521		138.559	734.288	LTV_DNA	LTV	DNA	LTV_DNA_k127_179521				Viruses	Duplodnaviria	Heunggongvirae	Uroviricota	Caudoviricetes
LTV_DNA_k127_179968		94.3393	499.949	LTV_DNA	LTV	DNA	LTV_DNA_k127_179968				Viruses	Duplodnaviria	Heunggongvirae	Uroviricota	Caudoviricetes				Bacteria	Firmicutes	Bacilli	Lactobacillales	Streptococcaceae	Streptococcus
LTV_DNA_k127_179980		66.6345	353.128	LTV_DNA	LTV	DNA	LTV_DNA_k127_179980				Viruses	Duplodnaviria	Heunggongvirae	Uroviricota	Caudoviricetes
LTV_DNA_k127_180011		13.7563	72.9013	LTV_DNA	LTV	DNA	LTV_DNA_k127_180011				Viruses	Duplodnaviria	Heunggongvirae	Uroviricota	Caudoviricetes
LTV_DNA_k127_180021		5.60859	29.7226	LTV_DNA	LTV	DNA	LTV_DNA_k127_180021				Viruses	Duplodnaviria	Heunggongvirae	Uroviricota	Caudoviricetes				Bacteria	Proteobacteria	Gammaproteobacteria	Pseudomonadales	Cellvibrionaceae	Microbulbifer
LTV_DNA_k127_180114		6.86483	36.38	LTV_DNA	LTV	DNA	LTV_DNA_k127_180114				Viruses	Duplodnaviria	Heunggongvirae	Uroviricota	Caudoviricetes
LTV_DNA_k127_180118		1.84716	9.78897	LTV_DNA	LTV	DNA	LTV_DNA_k127_180118				Viruses	Duplodnaviria	Heunggongvirae	Uroviricota	Caudoviricetes				Bacteria	Bacteroidota	Bacteroidia	Bacteroidales	Bacteroidaceae	Bacteroides
LTV_DNA_k127_180531		18.797	99.6143	LTV_DNA	LTV	DNA	LTV_DNA_k127_180531				Viruses	Duplodnaviria	Heunggongvirae	Uroviricota	Caudoviricetes				Bacteria	Bacteroidota	Bacteroidia	Bacteroidales	Bacteroidaceae	Bacteroides
LTV_DNA_k127_180896		26.7451	141.735	LTV_DNA	LTV	DNA	LTV_DNA_k127_180896				Viruses	Duplodnaviria	Heunggongvirae	Uroviricota	Caudoviricetes
LTV_DNA_k127_181023		154.744	820.064	LTV_DNA	LTV	DNA	LTV_DNA_k127_181023				Viruses	Duplodnaviria	Heunggongvirae	Uroviricota	Caudoviricetes
LTV_DNA_k127_181023		3.60251	15.8683	MV1_DNA	MV1	DNA	LTV_DNA_k127_181023				Viruses	Duplodnaviria	Heunggongvirae	Uroviricota	Caudoviricetes
LTV_DNA_k127_181023		3.53111	13.8601	MV2_DNA	MV2	DNA	LTV_DNA_k127_181023				Viruses	Duplodnaviria	Heunggongvirae	Uroviricota	Caudoviricetes
LTV_DNA_k127_181023		55.347	256.932	RCA_DNA	RCA	DNA	LTV_DNA_k127_181023				Viruses	Duplodnaviria	Heunggongvirae	Uroviricota	Caudoviricetes
LTV_DNA_k127_181074		113.84	603.292	LTV_DNA	LTV	DNA	LTV_DNA_k127_181074				Viruses	Duplodnaviria	Heunggongvirae	Uroviricota	Caudoviricetes
LTV_DNA_k127_181575		4.83122	25.6029	LTV_DNA	LTV	DNA	LTV_DNA_k127_181575				Viruses	Duplodnaviria	Heunggongvirae	Uroviricota	Caudoviricetes		Kyanoviridae		Bacteria
LTV_DNA_k127_181610		8.7155	46.1876	LTV_DNA	LTV	DNA	LTV_DNA_k127_181610				Viruses	Duplodnaviria	Heunggongvirae	Uroviricota	Caudoviricetes
LTV_DNA_k127_181797		5.13279	27.2011	LTV_DNA	LTV	DNA	LTV_DNA_k127_181797				Viruses	Duplodnaviria	Heunggongvirae	Uroviricota	Caudoviricetes
LTV_DNA_k127_181833		5.61525	29.7579	LTV_DNA	LTV	DNA	LTV_DNA_k127_181833				Viruses	Duplodnaviria	Heunggongvirae	Uroviricota	Caudoviricetes				Bacteria	Acidobacteriota	Acidobacteriae	UBA7541	UBA7541	UBA7541
LTV_DNA_k127_182102		87.752	465.04	LTV_DNA	LTV	DNA	LTV_DNA_k127_182102				Viruses	Duplodnaviria	Heunggongvirae	Uroviricota	Caudoviricetes				Bacteria	Proteobacteria	Gammaproteobacteria	Pseudomonadales	Halieaceae
LTV_DNA_k127_182110		4.6176	24.4709	LTV_DNA	LTV	DNA	LTV_DNA_k127_182110				Viruses	Duplodnaviria	Heunggongvirae	Uroviricota	Caudoviricetes
LTV_DNA_k127_182146		3.20662	16.9934	LTV_DNA	LTV	DNA	LTV_DNA_k127_182146				Viruses	Duplodnaviria	Heunggongvirae	Uroviricota	Caudoviricetes				Bacteria	Actinobacteriota	Actinomycetia	Mycobacteriales	Mycobacteriaceae	Mycobacterium
LTV_DNA_k127_182332		2.41057	12.7748	LTV_DNA	LTV	DNA	LTV_DNA_k127_182332				Viruses	Duplodnaviria	Heunggongvirae	Uroviricota	Caudoviricetes
LTV_DNA_k127_182384		5.74493	30.4451	LTV_DNA	LTV	DNA	LTV_DNA_k127_182384				Viruses	Duplodnaviria	Heunggongvirae	Uroviricota	Caudoviricetes
LTV_DNA_k127_182416		1.80917	9.58766	LTV_DNA	LTV	DNA	LTV_DNA_k127_182416				Viruses	Duplodnaviria	Heunggongvirae	Uroviricota	Caudoviricetes
LTV_DNA_k127_182515		698.172	3699.95	LTV_DNA	LTV	DNA	LTV_DNA_k127_182515				Viruses	Duplodnaviria	Heunggongvirae	Uroviricota	Caudoviricetes				Bacteria	Actinobacteriota	Actinomycetia	Streptomycetales	Streptomycetaceae	Streptomyces
LTV_DNA_k127_182558		2.40074	12.7227	LTV_DNA	LTV	DNA	LTV_DNA_k127_182558				Viruses	Duplodnaviria	Heunggongvirae	Uroviricota	Caudoviricetes
LTV_DNA_k127_182560		18.4257	97.6463	LTV_DNA	LTV	DNA	LTV_DNA_k127_182560				Viruses	Duplodnaviria	Heunggongvirae	Uroviricota	Caudoviricetes
LTV_DNA_k127_182560		87.3282	293.207	TAY_DNA	TAY	DNA	LTV_DNA_k127_182560				Viruses	Duplodnaviria	Heunggongvirae	Uroviricota	Caudoviricetes
LTV_DNA_k127_182756		3.59487	19.0509	LTV_DNA	LTV	DNA	LTV_DNA_k127_182756				Viruses	Duplodnaviria	Heunggongvirae	Uroviricota	Caudoviricetes				Bacteria	Firmicutes	Bacilli	Lactobacillales	Streptococcaceae	Streptococcus
LTV_DNA_k127_182773		8.80575	46.6658	LTV_DNA	LTV	DNA	LTV_DNA_k127_182773				Viruses	Duplodnaviria	Heunggongvirae	Uroviricota	Caudoviricetes
LTV_DNA_k127_18279		4.1187	21.8269	LTV_DNA	LTV	DNA	LTV_DNA_k127_18279				Viruses	Duplodnaviria	Heunggongvirae	Uroviricota	Caudoviricetes
LTV_DNA_k127_182905		2.05492	10.89	LTV_DNA	LTV	DNA	LTV_DNA_k127_182905				Viruses	Duplodnaviria	Heunggongvirae	Uroviricota	Caudoviricetes
LTV_DNA_k127_182980		3.26864	17.3221	LTV_DNA	LTV	DNA	LTV_DNA_k127_182980				Viruses	Duplodnaviria	Heunggongvirae	Uroviricota	Caudoviricetes
LTV_DNA_k127_183041		5.63221	29.8478	LTV_DNA	LTV	DNA	LTV_DNA_k127_183041				Viruses	Duplodnaviria	Heunggongvirae	Uroviricota	Caudoviricetes
LTV_DNA_k127_183041		32.5406	109.256	TAY_DNA	TAY	DNA	LTV_DNA_k127_183041				Viruses	Duplodnaviria	Heunggongvirae	Uroviricota	Caudoviricetes
LTV_DNA_k127_183045		7.99641	42.3768	LTV_DNA	LTV	DNA	LTV_DNA_k127_183045				Viruses	Duplodnaviria	Heunggongvirae	Uroviricota	Caudoviricetes
LTV_DNA_k127_183385		3.56874	18.9125	LTV_DNA	LTV	DNA	LTV_DNA_k127_183385				Viruses	Duplodnaviria	Heunggongvirae	Uroviricota	Caudoviricetes				Bacteria	Proteobacteria	Alphaproteobacteria	Rhizobiales	Rhizobiaceae
LTV_DNA_k127_183657		7.83046	41.4973	LTV_DNA	LTV	DNA	LTV_DNA_k127_183657				Viruses	Duplodnaviria	Heunggongvirae	Uroviricota	Caudoviricetes
LTV_DNA_k127_183699	K19668	12.2412	64.872	LTV_DNA	LTV	DNA	LTV_DNA_k127_183699	map00500	Carbohydrate metabolism	Starch and sucrose metabolism	Viruses	Duplodnaviria	Heunggongvirae	Uroviricota	Caudoviricetes				Bacteria	Bacteroidota	Bacteroidia	Bacteroidales	Bacteroidaceae	Bacteroides
LTV_DNA_k127_183699	K00558	12.2412	64.872	LTV_DNA	LTV	DNA	LTV_DNA_k127_183699	map00270	Amino acid metabolism	Cysteine and methionine metabolism	Viruses	Duplodnaviria	Heunggongvirae	Uroviricota	Caudoviricetes				Bacteria	Bacteroidota	Bacteroidia	Bacteroidales	Bacteroidaceae	Bacteroides
LTV_DNA_k127_184032		385.288	2041.82	LTV_DNA	LTV	DNA	LTV_DNA_k127_184032				Viruses	Duplodnaviria	Heunggongvirae	Uroviricota	Caudoviricetes
LTV_DNA_k127_18416		4.63544	24.5654	LTV_DNA	LTV	DNA	LTV_DNA_k127_18416				Viruses	Duplodnaviria	Heunggongvirae	Uroviricota	Caudoviricetes
LTV_DNA_k127_184205		4.29798	22.777	LTV_DNA	LTV	DNA	LTV_DNA_k127_184205				Viruses	Duplodnaviria	Heunggongvirae	Uroviricota	Caudoviricetes
LTV_DNA_k127_184263		5.68266	30.1151	LTV_DNA	LTV	DNA	LTV_DNA_k127_184263				Viruses	Duplodnaviria	Heunggongvirae	Uroviricota	Caudoviricetes
LTV_DNA_k127_184540		4.82258	25.5572	LTV_DNA	LTV	DNA	LTV_DNA_k127_184540				Viruses	Duplodnaviria	Heunggongvirae	Uroviricota	Caudoviricetes				Bacteria	Actinobacteriota	Acidimicrobiia	Acidimicrobiales	RAAP-2	Bog-756
LTV_DNA_k127_184571		2.03001	10.758	LTV_DNA	LTV	DNA	LTV_DNA_k127_184571				Viruses	Duplodnaviria	Heunggongvirae	Uroviricota	Caudoviricetes
LTV_DNA_k127_1846		2.95411	15.6553	LTV_DNA	LTV	DNA	LTV_DNA_k127_1846				Viruses	Duplodnaviria	Heunggongvirae	Uroviricota	Caudoviricetes				Bacteria	Actinobacteriota	Actinomycetia	Mycobacteriales	Mycobacteriaceae	Mycobacterium
LTV_DNA_k127_184627	K00558	6.29064	33.3371	LTV_DNA	LTV	DNA	LTV_DNA_k127_184627	map00270	Amino acid metabolism	Cysteine and methionine metabolism	Viruses	Duplodnaviria	Heunggongvirae	Uroviricota	Caudoviricetes
LTV_DNA_k127_184643		28.411	150.563	LTV_DNA	LTV	DNA	LTV_DNA_k127_184643				Viruses	Duplodnaviria	Heunggongvirae	Uroviricota	Caudoviricetes				Bacteria	Actinobacteriota	Actinomycetia	Streptomycetales	Streptomycetaceae	Streptomyces
LTV_DNA_k127_184643		155.009	520.447	TAY_DNA	TAY	DNA	LTV_DNA_k127_184643				Viruses	Duplodnaviria	Heunggongvirae	Uroviricota	Caudoviricetes				Bacteria	Actinobacteriota	Actinomycetia	Streptomycetales	Streptomycetaceae	Streptomyces
LTV_DNA_k127_184891		24.9558	132.253	LTV_DNA	LTV	DNA	LTV_DNA_k127_184891				Viruses	Duplodnaviria	Heunggongvirae	Uroviricota	Caudoviricetes
LTV_DNA_k127_185017		8.4444	44.7509	LTV_DNA	LTV	DNA	LTV_DNA_k127_185017				Viruses	Duplodnaviria	Heunggongvirae	Uroviricota	Caudoviricetes
LTV_DNA_k127_18506		3.37616	17.8919	LTV_DNA	LTV	DNA	LTV_DNA_k127_18506				Viruses	Duplodnaviria	Heunggongvirae	Uroviricota	Caudoviricetes
LTV_DNA_k127_185282		7.97373	42.2566	LTV_DNA	LTV	DNA	LTV_DNA_k127_185282				Viruses	Duplodnaviria	Heunggongvirae	Uroviricota	Caudoviricetes				Bacteria	Actinobacteriota	Thermoleophilia	Gaiellales	Gaiellaceae	GMQP-bins7
LTV_DNA_k127_185337		3.50685	18.5845	LTV_DNA	LTV	DNA	LTV_DNA_k127_185337				Viruses	Duplodnaviria	Heunggongvirae	Uroviricota	Caudoviricetes				Bacteria	Actinobacteriota	Actinomycetia	Mycobacteriales	Mycobacteriaceae	Corynebacterium
LTV_DNA_k127_185506		37.335	197.856	LTV_DNA	LTV	DNA	LTV_DNA_k127_185506				Viruses	Duplodnaviria	Heunggongvirae	Uroviricota	Caudoviricetes
LTV_DNA_k127_185674		2.86526	15.1844	LTV_DNA	LTV	DNA	LTV_DNA_k127_185674				Viruses	Duplodnaviria	Heunggongvirae	Uroviricota	Caudoviricetes				Bacteria	Actinobacteriota	Actinomycetia	Mycobacteriales	Mycobacteriaceae	Mycobacterium
LTV_DNA_k127_185674		2.30557	10.7029	RCA_DNA	RCA	DNA	LTV_DNA_k127_185674				Viruses	Duplodnaviria	Heunggongvirae	Uroviricota	Caudoviricetes				Bacteria	Actinobacteriota	Actinomycetia	Mycobacteriales	Mycobacteriaceae	Mycobacterium
LTV_DNA_k127_185815		2.97252	15.7528	LTV_DNA	LTV	DNA	LTV_DNA_k127_185815				Viruses	Duplodnaviria	Heunggongvirae	Uroviricota	Caudoviricetes
LTV_DNA_k127_185833		3.96744	21.0253	LTV_DNA	LTV	DNA	LTV_DNA_k127_185833				Viruses	Duplodnaviria	Heunggongvirae	Uroviricota	Caudoviricetes
LTV_DNA_k127_185834		143.274	759.279	LTV_DNA	LTV	DNA	LTV_DNA_k127_185834				Viruses	Duplodnaviria	Heunggongvirae	Uroviricota	Caudoviricetes
LTV_DNA_k127_185891		3.08873	16.3686	LTV_DNA	LTV	DNA	LTV_DNA_k127_185891				Viruses	Duplodnaviria	Heunggongvirae	Uroviricota	Caudoviricetes
LTV_DNA_k127_185899		7.40951	39.2665	LTV_DNA	LTV	DNA	LTV_DNA_k127_185899				Viruses	Duplodnaviria	Heunggongvirae	Uroviricota	Caudoviricetes
LTV_DNA_k127_18590		6.21612	32.9422	LTV_DNA	LTV	DNA	LTV_DNA_k127_18590				Viruses	Duplodnaviria	Heunggongvirae	Uroviricota	Caudoviricetes
LTV_DNA_k127_186000		4.24635	22.5034	LTV_DNA	LTV	DNA	LTV_DNA_k127_186000				Viruses	Duplodnaviria	Heunggongvirae	Uroviricota	Caudoviricetes
LTV_DNA_k127_186089		10.6586	56.4851	LTV_DNA	LTV	DNA	LTV_DNA_k127_186089				Viruses	Duplodnaviria	Heunggongvirae	Uroviricota	Caudoviricetes				Bacteria
LTV_DNA_k127_186274		22.7131	120.368	LTV_DNA	LTV	DNA	LTV_DNA_k127_186274				Viruses	Duplodnaviria	Heunggongvirae	Uroviricota	Caudoviricetes
LTV_DNA_k127_186312		2.97861	15.7851	LTV_DNA	LTV	DNA	LTV_DNA_k127_186312				Viruses	Duplodnaviria	Heunggongvirae	Uroviricota	Caudoviricetes
LTV_DNA_k127_186344		24.2284	128.398	LTV_DNA	LTV	DNA	LTV_DNA_k127_186344				Viruses	Duplodnaviria	Heunggongvirae	Uroviricota	Caudoviricetes
LTV_DNA_k127_186496		3.17491	16.8254	LTV_DNA	LTV	DNA	LTV_DNA_k127_186496				Viruses	Duplodnaviria	Heunggongvirae	Uroviricota	Caudoviricetes
LTV_DNA_k127_186504		5.04348	26.7278	LTV_DNA	LTV	DNA	LTV_DNA_k127_186504				Viruses	Duplodnaviria	Heunggongvirae	Uroviricota	Caudoviricetes
LTV_DNA_k127_186539		8.77555	46.5058	LTV_DNA	LTV	DNA	LTV_DNA_k127_186539				Viruses	Duplodnaviria	Heunggongvirae	Uroviricota	Caudoviricetes
LTV_DNA_k127_186708		3.32372	17.614	LTV_DNA	LTV	DNA	LTV_DNA_k127_186708				Viruses	Duplodnaviria	Heunggongvirae	Uroviricota	Caudoviricetes
LTV_DNA_k127_186792		5.2654	27.9039	LTV_DNA	LTV	DNA	LTV_DNA_k127_186792				Viruses	Duplodnaviria	Heunggongvirae	Uroviricota	Caudoviricetes
LTV_DNA_k127_186796		3.3806	17.9154	LTV_DNA	LTV	DNA	LTV_DNA_k127_186796				Viruses	Duplodnaviria	Heunggongvirae	Uroviricota	Caudoviricetes
LTV_DNA_k127_186813		1.7942	9.50832	LTV_DNA	LTV	DNA	LTV_DNA_k127_186813				Viruses	Duplodnaviria	Heunggongvirae	Uroviricota	Caudoviricetes
LTV_DNA_k127_186926		6.66852	35.3397	LTV_DNA	LTV	DNA	LTV_DNA_k127_186926				Viruses	Duplodnaviria	Heunggongvirae	Uroviricota	Caudoviricetes
LTV_DNA_k127_186962		3.07264	16.2834	LTV_DNA	LTV	DNA	LTV_DNA_k127_186962				Viruses	Duplodnaviria	Heunggongvirae	Uroviricota	Caudoviricetes
LTV_DNA_k127_186976		3.72021	19.7152	LTV_DNA	LTV	DNA	LTV_DNA_k127_186976				Viruses	Duplodnaviria	Heunggongvirae	Uroviricota	Caudoviricetes
LTV_DNA_k127_187113		9.63882	51.0807	LTV_DNA	LTV	DNA	LTV_DNA_k127_187113				Viruses	Duplodnaviria	Heunggongvirae	Uroviricota	Caudoviricetes
LTV_DNA_k127_187312		3.26685	17.3126	LTV_DNA	LTV	DNA	LTV_DNA_k127_187312				Viruses	Duplodnaviria	Heunggongvirae	Uroviricota	Caudoviricetes
LTV_DNA_k127_18752		23.4521	124.284	LTV_DNA	LTV	DNA	LTV_DNA_k127_18752				Viruses	Duplodnaviria	Heunggongvirae	Uroviricota	Caudoviricetes				Bacteria	Actinobacteriota	Actinomycetia	Actinomycetales	Micrococcaceae	Arthrobacter
LTV_DNA_k127_187664		122.724	650.372	LTV_DNA	LTV	DNA	LTV_DNA_k127_187664				Viruses	Duplodnaviria	Heunggongvirae	Uroviricota	Caudoviricetes
LTV_DNA_k127_187685		2.61326	13.8489	LTV_DNA	LTV	DNA	LTV_DNA_k127_187685				Viruses	Duplodnaviria	Heunggongvirae	Uroviricota	Caudoviricetes
LTV_DNA_k127_18773		32.2534	170.926	LTV_DNA	LTV	DNA	LTV_DNA_k127_18773				Viruses	Duplodnaviria	Heunggongvirae	Uroviricota	Caudoviricetes				Bacteria	Actinobacteriota	Actinomycetia	Mycobacteriales	Mycobacteriaceae	Mycobacterium
LTV_DNA_k127_187738		5.21096	27.6153	LTV_DNA	LTV	DNA	LTV_DNA_k127_187738				Viruses	Duplodnaviria	Heunggongvirae	Uroviricota	Caudoviricetes
LTV_DNA_k127_188094		13.9474	73.9141	LTV_DNA	LTV	DNA	LTV_DNA_k127_188094				Viruses	Duplodnaviria	Heunggongvirae	Uroviricota	Caudoviricetes
LTV_DNA_k127_188102		9.48364	50.2583	LTV_DNA	LTV	DNA	LTV_DNA_k127_188102				Viruses	Duplodnaviria	Heunggongvirae	Uroviricota	Caudoviricetes				Bacteria	Actinobacteriota	Actinomycetia	Actinomycetales	Actinomycetaceae
LTV_DNA_k127_188159		4.3653	23.1338	LTV_DNA	LTV	DNA	LTV_DNA_k127_188159				Viruses	Duplodnaviria	Heunggongvirae	Uroviricota	Caudoviricetes				Bacteria	Bacteroidota	Bacteroidia	Chitinophagales	Chitinophagaceae	Niabella
LTV_DNA_k127_188164		1650.76	8748.15	LTV_DNA	LTV	DNA	LTV_DNA_k127_188164				Viruses	Duplodnaviria	Heunggongvirae	Uroviricota	Caudoviricetes				Bacteria	Chloroflexota	Ktedonobacteria	Ktedonobacterales	Ktedonobacteraceae	UBA11361
LTV_DNA_k127_188164		1508.53	5064.94	TAY_DNA	TAY	DNA	LTV_DNA_k127_188164				Viruses	Duplodnaviria	Heunggongvirae	Uroviricota	Caudoviricetes				Bacteria	Chloroflexota	Ktedonobacteria	Ktedonobacterales	Ktedonobacteraceae	UBA11361
LTV_DNA_k127_188196		7.51965	39.8502	LTV_DNA	LTV	DNA	LTV_DNA_k127_188196				Viruses	Duplodnaviria	Heunggongvirae	Uroviricota	Caudoviricetes
LTV_DNA_k127_188295		13.8502	73.3988	LTV_DNA	LTV	DNA	LTV_DNA_k127_188295				Viruses	Duplodnaviria	Heunggongvirae	Uroviricota	Caudoviricetes
LTV_DNA_k127_188442		2.92665	15.5097	LTV_DNA	LTV	DNA	LTV_DNA_k127_188442				Viruses	Duplodnaviria	Heunggongvirae	Uroviricota	Caudoviricetes
LTV_DNA_k127_188452		6.69252	35.4669	LTV_DNA	LTV	DNA	LTV_DNA_k127_188452				Viruses	Duplodnaviria	Heunggongvirae	Uroviricota	Caudoviricetes
LTV_DNA_k127_188511		2.96899	15.7341	LTV_DNA	LTV	DNA	LTV_DNA_k127_188511				Viruses	Duplodnaviria	Heunggongvirae	Uroviricota	Caudoviricetes
LTV_DNA_k127_188535		3.50589	18.5794	LTV_DNA	LTV	DNA	LTV_DNA_k127_188535				Viruses	Duplodnaviria	Heunggongvirae	Uroviricota	Caudoviricetes
LTV_DNA_k127_18856		10.8023	57.2467	LTV_DNA	LTV	DNA	LTV_DNA_k127_18856				Viruses	Duplodnaviria	Heunggongvirae	Uroviricota	Caudoviricetes
LTV_DNA_k127_18856		74.3991	249.798	TAY_DNA	TAY	DNA	LTV_DNA_k127_18856				Viruses	Duplodnaviria	Heunggongvirae	Uroviricota	Caudoviricetes
LTV_DNA_k127_188621		44.69	236.833	LTV_DNA	LTV	DNA	LTV_DNA_k127_188621				Viruses	Duplodnaviria	Heunggongvirae	Uroviricota	Caudoviricetes
LTV_DNA_k127_188669		4.10905	21.7758	LTV_DNA	LTV	DNA	LTV_DNA_k127_188669				Viruses	Duplodnaviria	Heunggongvirae	Uroviricota	Caudoviricetes
LTV_DNA_k127_188693		4.09168	21.6838	LTV_DNA	LTV	DNA	LTV_DNA_k127_188693				Viruses	Duplodnaviria	Heunggongvirae	Uroviricota	Caudoviricetes
LTV_DNA_k127_18870		21.0782	111.703	LTV_DNA	LTV	DNA	LTV_DNA_k127_18870				Viruses	Duplodnaviria	Heunggongvirae	Uroviricota	Caudoviricetes
LTV_DNA_k127_18870		5.73706	26.6325	RCA_DNA	RCA	DNA	LTV_DNA_k127_18870				Viruses	Duplodnaviria	Heunggongvirae	Uroviricota	Caudoviricetes
LTV_DNA_k127_188701		33.6907	178.543	LTV_DNA	LTV	DNA	LTV_DNA_k127_188701				Viruses	Duplodnaviria	Heunggongvirae	Uroviricota	Caudoviricetes
LTV_DNA_k127_18871		13.361	70.8065	LTV_DNA	LTV	DNA	LTV_DNA_k127_18871				Viruses	Duplodnaviria	Heunggongvirae	Uroviricota	Caudoviricetes				Bacteria	Actinobacteriota	Actinomycetia	Mycobacteriales	Mycobacteriaceae	Mycobacterium
LTV_DNA_k127_188796		4.30005	22.788	LTV_DNA	LTV	DNA	LTV_DNA_k127_188796				Viruses	Duplodnaviria	Heunggongvirae	Uroviricota	Caudoviricetes
LTV_DNA_k127_189141		4.77099	25.2837	LTV_DNA	LTV	DNA	LTV_DNA_k127_189141				Viruses	Duplodnaviria	Heunggongvirae	Uroviricota	Caudoviricetes				Bacteria	Proteobacteria	Gammaproteobacteria	Xanthomonadales	Xanthomonadaceae	Xanthomonas
LTV_DNA_k127_189241		11.3467	60.1318	LTV_DNA	LTV	DNA	LTV_DNA_k127_189241				Viruses	Duplodnaviria	Heunggongvirae	Uroviricota	Caudoviricetes
LTV_DNA_k127_189406		428.308	2269.8	LTV_DNA	LTV	DNA	LTV_DNA_k127_189406				Viruses	Duplodnaviria	Heunggongvirae	Uroviricota	Caudoviricetes
LTV_DNA_k127_189437		2.2035	11.6774	LTV_DNA	LTV	DNA	LTV_DNA_k127_189437				Viruses	Duplodnaviria	Heunggongvirae	Uroviricota	Caudoviricetes
LTV_DNA_k127_189507		34.0182	180.278	LTV_DNA	LTV	DNA	LTV_DNA_k127_189507				Viruses	Duplodnaviria	Heunggongvirae	Uroviricota	Caudoviricetes
LTV_DNA_k127_189689		8.4632	44.8505	LTV_DNA	LTV	DNA	LTV_DNA_k127_189689				Viruses	Duplodnaviria	Heunggongvirae	Uroviricota	Caudoviricetes
LTV_DNA_k127_189832		4.5515	24.1206	LTV_DNA	LTV	DNA	LTV_DNA_k127_189832				Viruses	Duplodnaviria	Heunggongvirae	Uroviricota	Caudoviricetes
LTV_DNA_k127_189923		3.76509	19.953	LTV_DNA	LTV	DNA	LTV_DNA_k127_189923				Viruses	Duplodnaviria	Heunggongvirae	Uroviricota	Caudoviricetes
LTV_DNA_k127_189923		2.30251	10.6887	RCA_DNA	RCA	DNA	LTV_DNA_k127_189923				Viruses	Duplodnaviria	Heunggongvirae	Uroviricota	Caudoviricetes
LTV_DNA_k127_189972		1.99118	10.5522	LTV_DNA	LTV	DNA	LTV_DNA_k127_189972				Viruses	Duplodnaviria	Heunggongvirae	Uroviricota	Caudoviricetes
LTV_DNA_k127_190013		3.67855	19.4944	LTV_DNA	LTV	DNA	LTV_DNA_k127_190013				Viruses	Duplodnaviria	Heunggongvirae	Uroviricota	Caudoviricetes
LTV_DNA_k127_190024		51.9568	275.344	LTV_DNA	LTV	DNA	LTV_DNA_k127_190024				Viruses	Duplodnaviria	Heunggongvirae	Uroviricota	Caudoviricetes
LTV_DNA_k127_190077		4.80997	25.4903	LTV_DNA	LTV	DNA	LTV_DNA_k127_190077				Viruses	Duplodnaviria	Heunggongvirae	Uroviricota	Caudoviricetes				Bacteria	Proteobacteria	Gammaproteobacteria	Pseudomonadales	Pseudomonadaceae	Pseudomonas
LTV_DNA_k127_190169		6.33933	33.5951	LTV_DNA	LTV	DNA	LTV_DNA_k127_190169				Viruses	Duplodnaviria	Heunggongvirae	Uroviricota	Caudoviricetes
LTV_DNA_k127_190321		1.67965	8.90127	LTV_DNA	LTV	DNA	LTV_DNA_k127_190321				Viruses	Duplodnaviria	Heunggongvirae	Uroviricota	Caudoviricetes
LTV_DNA_k127_19047		11.3783	60.2992	LTV_DNA	LTV	DNA	LTV_DNA_k127_19047				Viruses	Duplodnaviria	Heunggongvirae	Uroviricota	Caudoviricetes				Bacteria	Bacteroidota	Bacteroidia	Bacteroidales	Bacteroidaceae	Bacteroides
LTV_DNA_k127_190520		7.60474	40.3011	LTV_DNA	LTV	DNA	LTV_DNA_k127_190520				Viruses	Duplodnaviria	Heunggongvirae	Uroviricota	Caudoviricetes
LTV_DNA_k127_190604		14.6514	77.6448	LTV_DNA	LTV	DNA	LTV_DNA_k127_190604				Viruses	Duplodnaviria	Heunggongvirae	Uroviricota	Caudoviricetes
LTV_DNA_k127_190631		13.3511	70.7536	LTV_DNA	LTV	DNA	LTV_DNA_k127_190631				Viruses	Duplodnaviria	Heunggongvirae	Uroviricota	Caudoviricetes
LTV_DNA_k127_190825		20.5228	108.76	LTV_DNA	LTV	DNA	LTV_DNA_k127_190825				Viruses	Duplodnaviria	Heunggongvirae	Uroviricota	Caudoviricetes
LTV_DNA_k127_190908		14.9031	78.9785	LTV_DNA	LTV	DNA	LTV_DNA_k127_190908				Viruses	Duplodnaviria	Heunggongvirae	Uroviricota	Caudoviricetes
LTV_DNA_k127_190919		23.7566	125.897	LTV_DNA	LTV	DNA	LTV_DNA_k127_190919				Viruses	Duplodnaviria	Heunggongvirae	Uroviricota	Caudoviricetes
LTV_DNA_k127_190938		4.40889	23.3648	LTV_DNA	LTV	DNA	LTV_DNA_k127_190938				Viruses	Duplodnaviria	Heunggongvirae	Uroviricota	Caudoviricetes
LTV_DNA_k127_191347		3.33684	17.6835	LTV_DNA	LTV	DNA	LTV_DNA_k127_191347				Viruses	Duplodnaviria	Heunggongvirae	Uroviricota	Caudoviricetes
LTV_DNA_k127_191376		81.171	430.164	LTV_DNA	LTV	DNA	LTV_DNA_k127_191376				Viruses	Duplodnaviria	Heunggongvirae	Uroviricota	Caudoviricetes
LTV_DNA_k127_191488		102.412	542.732	LTV_DNA	LTV	DNA	LTV_DNA_k127_191488				Viruses	Duplodnaviria	Heunggongvirae	Uroviricota	Caudoviricetes
LTV_DNA_k127_191586		4.65751	24.6824	LTV_DNA	LTV	DNA	LTV_DNA_k127_191586				Viruses	Duplodnaviria	Heunggongvirae	Uroviricota	Caudoviricetes				Bacteria	Proteobacteria	Gammaproteobacteria	Pseudomonadales	Halomonadaceae	Halomonas
LTV_DNA_k127_191598		1.97475	10.4652	LTV_DNA	LTV	DNA	LTV_DNA_k127_191598				Viruses	Duplodnaviria	Heunggongvirae	Uroviricota	Caudoviricetes
LTV_DNA_k127_191625		5.1106	27.0835	LTV_DNA	LTV	DNA	LTV_DNA_k127_191625				Viruses	Duplodnaviria	Heunggongvirae	Uroviricota	Caudoviricetes
LTV_DNA_k127_19171		2.20438	11.6821	LTV_DNA	LTV	DNA	LTV_DNA_k127_19171				Viruses	Duplodnaviria	Heunggongvirae	Uroviricota	Caudoviricetes
LTV_DNA_k127_191746		16.1928	85.8134	LTV_DNA	LTV	DNA	LTV_DNA_k127_191746				Viruses	Duplodnaviria	Heunggongvirae	Uroviricota	Caudoviricetes		Vilmaviridae		Bacteria
LTV_DNA_k127_191893		7.11468	37.7041	LTV_DNA	LTV	DNA	LTV_DNA_k127_191893				Viruses	Duplodnaviria	Heunggongvirae	Uroviricota	Caudoviricetes
LTV_DNA_k127_191982		3.60476	19.1034	LTV_DNA	LTV	DNA	LTV_DNA_k127_191982				Viruses	Duplodnaviria	Heunggongvirae	Uroviricota	Caudoviricetes
LTV_DNA_k127_192270		11.0805	58.7211	LTV_DNA	LTV	DNA	LTV_DNA_k127_192270				Viruses	Duplodnaviria	Heunggongvirae	Uroviricota	Caudoviricetes				Bacteria	Actinobacteriota	Actinomycetia	Actinomycetales	Microbacteriaceae	Rhodoglobus
LTV_DNA_k127_192270		88.4388	296.936	TAY_DNA	TAY	DNA	LTV_DNA_k127_192270				Viruses	Duplodnaviria	Heunggongvirae	Uroviricota	Caudoviricetes				Bacteria	Actinobacteriota	Actinomycetia	Actinomycetales	Microbacteriaceae	Rhodoglobus
LTV_DNA_k127_192556		4.91415	26.0424	LTV_DNA	LTV	DNA	LTV_DNA_k127_192556				Viruses	Duplodnaviria	Heunggongvirae	Uroviricota	Caudoviricetes
LTV_DNA_k127_192612		3.26356	17.2952	LTV_DNA	LTV	DNA	LTV_DNA_k127_192612				Viruses	Duplodnaviria	Heunggongvirae	Uroviricota	Caudoviricetes				Bacteria	Actinobacteriota	Actinomycetia	Mycobacteriales	Mycobacteriaceae	Gordonia
LTV_DNA_k127_192621		27.6779	146.678	LTV_DNA	LTV	DNA	LTV_DNA_k127_192621				Viruses	Duplodnaviria	Heunggongvirae	Uroviricota	Caudoviricetes
LTV_DNA_k127_192621		331.324	1112.43	TAY_DNA	TAY	DNA	LTV_DNA_k127_192621				Viruses	Duplodnaviria	Heunggongvirae	Uroviricota	Caudoviricetes
LTV_DNA_k127_192656		14.9623	79.2924	LTV_DNA	LTV	DNA	LTV_DNA_k127_192656				Viruses	Duplodnaviria	Heunggongvirae	Uroviricota	Caudoviricetes
LTV_DNA_k127_192669		26.279	139.265	LTV_DNA	LTV	DNA	LTV_DNA_k127_192669				Viruses	Duplodnaviria	Heunggongvirae	Uroviricota	Caudoviricetes
LTV_DNA_k127_192690		3.75818	19.9164	LTV_DNA	LTV	DNA	LTV_DNA_k127_192690				Viruses	Duplodnaviria	Heunggongvirae	Uroviricota	Caudoviricetes
LTV_DNA_k127_192747		15.4922	82.1007	LTV_DNA	LTV	DNA	LTV_DNA_k127_192747				Viruses	Duplodnaviria	Heunggongvirae	Uroviricota	Caudoviricetes
LTV_DNA_k127_192879		3.84914	20.3984	LTV_DNA	LTV	DNA	LTV_DNA_k127_192879				Viruses	Duplodnaviria	Heunggongvirae	Uroviricota	Caudoviricetes
LTV_DNA_k127_192891		2.73199	14.4781	LTV_DNA	LTV	DNA	LTV_DNA_k127_192891				Viruses	Duplodnaviria	Heunggongvirae	Uroviricota	Caudoviricetes
LTV_DNA_k127_193012		3.45056	18.2861	LTV_DNA	LTV	DNA	LTV_DNA_k127_193012				Viruses	Duplodnaviria	Heunggongvirae	Uroviricota	Caudoviricetes
LTV_DNA_k127_193062		2.79626	14.8187	LTV_DNA	LTV	DNA	LTV_DNA_k127_193062				Viruses	Duplodnaviria	Heunggongvirae	Uroviricota	Caudoviricetes
LTV_DNA_k127_193317		3.5705	18.9218	LTV_DNA	LTV	DNA	LTV_DNA_k127_193317				Viruses	Duplodnaviria	Heunggongvirae	Uroviricota	Caudoviricetes
LTV_DNA_k127_193427		40.8118	216.281	LTV_DNA	LTV	DNA	LTV_DNA_k127_193427				Viruses	Duplodnaviria	Heunggongvirae	Uroviricota	Caudoviricetes				Bacteria	Proteobacteria	Gammaproteobacteria	Pseudomonadales	Pseudomonadaceae	Pseudomonas
LTV_DNA_k127_193661		4.1965	22.2393	LTV_DNA	LTV	DNA	LTV_DNA_k127_193661				Viruses	Duplodnaviria	Heunggongvirae	Uroviricota	Caudoviricetes
LTV_DNA_k127_194062		7.67637	40.6807	LTV_DNA	LTV	DNA	LTV_DNA_k127_194062				Viruses	Duplodnaviria	Heunggongvirae	Uroviricota	Caudoviricetes
LTV_DNA_k127_194109		4.1163	21.8143	LTV_DNA	LTV	DNA	LTV_DNA_k127_194109				Viruses	Duplodnaviria	Heunggongvirae	Uroviricota	Caudoviricetes
LTV_DNA_k127_194274		4.07726	21.6073	LTV_DNA	LTV	DNA	LTV_DNA_k127_194274				Viruses	Duplodnaviria	Heunggongvirae	Uroviricota	Caudoviricetes
LTV_DNA_k127_19462		5.52354	29.2719	LTV_DNA	LTV	DNA	LTV_DNA_k127_19462				Viruses	Duplodnaviria	Heunggongvirae	Uroviricota	Caudoviricetes
LTV_DNA_k127_194703		4.47086	23.6932	LTV_DNA	LTV	DNA	LTV_DNA_k127_194703				Viruses	Duplodnaviria	Heunggongvirae	Uroviricota	Caudoviricetes
LTV_DNA_k127_194717		4.15298	22.0086	LTV_DNA	LTV	DNA	LTV_DNA_k127_194717				Viruses	Duplodnaviria	Heunggongvirae	Uroviricota	Caudoviricetes
LTV_DNA_k127_194904		66.1148	350.374	LTV_DNA	LTV	DNA	LTV_DNA_k127_194904				Viruses	Duplodnaviria	Heunggongvirae	Uroviricota	Caudoviricetes				Bacteria	Actinobacteriota	Actinomycetia	Mycobacteriales	Mycobacteriaceae	Mycobacterium
LTV_DNA_k127_195123		2.83635	15.0312	LTV_DNA	LTV	DNA	LTV_DNA_k127_195123				Viruses	Duplodnaviria	Heunggongvirae	Uroviricota	Caudoviricetes				Bacteria	Actinobacteriota	Actinomycetia	Streptomycetales	Streptomycetaceae	Streptomyces
LTV_DNA_k127_195123		6.05093	28.0896	RCA_DNA	RCA	DNA	LTV_DNA_k127_195123				Viruses	Duplodnaviria	Heunggongvirae	Uroviricota	Caudoviricetes				Bacteria	Actinobacteriota	Actinomycetia	Streptomycetales	Streptomycetaceae	Streptomyces
LTV_DNA_k127_195247		3.05179	16.1729	LTV_DNA	LTV	DNA	LTV_DNA_k127_195247				Viruses	Duplodnaviria	Heunggongvirae	Uroviricota	Caudoviricetes
LTV_DNA_k127_195351		3.89276	20.6296	LTV_DNA	LTV	DNA	LTV_DNA_k127_195351				Viruses	Duplodnaviria	Heunggongvirae	Uroviricota	Caudoviricetes				Bacteria	Planctomycetota	Planctomycetes	Gemmatales	Gemmataceae	Limnoglobus
LTV_DNA_k127_195399		52.9364	280.535	LTV_DNA	LTV	DNA	LTV_DNA_k127_195399				Viruses	Duplodnaviria	Heunggongvirae	Uroviricota	Caudoviricetes
LTV_DNA_k127_195437		2.96728	15.725	LTV_DNA	LTV	DNA	LTV_DNA_k127_195437				Viruses	Duplodnaviria	Heunggongvirae	Uroviricota	Caudoviricetes
LTV_DNA_k127_195477	K00390	4.61256	24.4441	LTV_DNA	LTV	DNA	LTV_DNA_k127_195477	map00920	Energy metabolism	Sulfur metabolism	Viruses	Duplodnaviria	Heunggongvirae	Uroviricota	Caudoviricetes				Bacteria	Bacteroidota	Bacteroidia	Cytophagales	Cyclobacteriaceae
LTV_DNA_k127_195477	K06167	4.61256	24.4441	LTV_DNA	LTV	DNA	LTV_DNA_k127_195477	map00440	Metabolism of other amino acids	Phosphonate and phosphinate metabolism	Viruses	Duplodnaviria	Heunggongvirae	Uroviricota	Caudoviricetes				Bacteria	Bacteroidota	Bacteroidia	Cytophagales	Cyclobacteriaceae
LTV_DNA_k127_195710		58.0453	307.61	LTV_DNA	LTV	DNA	LTV_DNA_k127_195710				Viruses	Duplodnaviria	Heunggongvirae	Uroviricota	Caudoviricetes
LTV_DNA_k127_19573		12.6222	66.8908	LTV_DNA	LTV	DNA	LTV_DNA_k127_19573				Viruses	Duplodnaviria	Heunggongvirae	Uroviricota	Caudoviricetes				Bacteria	Actinobacteriota	Actinomycetia	Mycobacteriales	Mycobacteriaceae	Mycobacterium
LTV_DNA_k127_195784		6.70754	35.5464	LTV_DNA	LTV	DNA	LTV_DNA_k127_195784				Viruses	Duplodnaviria	Heunggongvirae	Uroviricota	Caudoviricetes				Bacteria	Firmicutes	Bacilli	Lactobacillales	Streptococcaceae	Streptococcus
LTV_DNA_k127_196014		3.53242	18.72	LTV_DNA	LTV	DNA	LTV_DNA_k127_196014				Viruses	Duplodnaviria	Heunggongvirae	Uroviricota	Caudoviricetes
LTV_DNA_k127_196067		3.47872	18.4354	LTV_DNA	LTV	DNA	LTV_DNA_k127_196067				Viruses	Duplodnaviria	Heunggongvirae	Uroviricota	Caudoviricetes
LTV_DNA_k127_196147		21.2274	112.494	LTV_DNA	LTV	DNA	LTV_DNA_k127_196147				Viruses	Duplodnaviria	Heunggongvirae	Uroviricota	Caudoviricetes
LTV_DNA_k127_196172		186.451	988.095	LTV_DNA	LTV	DNA	LTV_DNA_k127_196172				Viruses	Duplodnaviria	Heunggongvirae	Uroviricota	Caudoviricetes
LTV_DNA_k127_196184		3.4805	18.4448	LTV_DNA	LTV	DNA	LTV_DNA_k127_196184				Viruses	Duplodnaviria	Heunggongvirae	Uroviricota	Caudoviricetes
LTV_DNA_k127_196186		7.5371	39.9427	LTV_DNA	LTV	DNA	LTV_DNA_k127_196186				Viruses	Duplodnaviria	Heunggongvirae	Uroviricota	Caudoviricetes
LTV_DNA_k127_196186		7.26226	28.5053	MV2_DNA	MV2	DNA	LTV_DNA_k127_196186				Viruses	Duplodnaviria	Heunggongvirae	Uroviricota	Caudoviricetes
LTV_DNA_k127_196542		4.55192	24.1228	LTV_DNA	LTV	DNA	LTV_DNA_k127_196542				Viruses	Duplodnaviria	Heunggongvirae	Uroviricota	Caudoviricetes				Bacteria	Actinobacteriota	Actinomycetia	Actinomycetales	Actinomycetaceae
LTV_DNA_k127_196550		4.96286	26.3006	LTV_DNA	LTV	DNA	LTV_DNA_k127_196550				Viruses	Duplodnaviria	Heunggongvirae	Uroviricota	Caudoviricetes
LTV_DNA_k127_196560		3.4677	18.377	LTV_DNA	LTV	DNA	LTV_DNA_k127_196560				Viruses	Duplodnaviria	Heunggongvirae	Uroviricota	Caudoviricetes		Kyanoviridae		Bacteria
LTV_DNA_k127_196628		3.35279	17.7681	LTV_DNA	LTV	DNA	LTV_DNA_k127_196628				Viruses	Duplodnaviria	Heunggongvirae	Uroviricota	Caudoviricetes
LTV_DNA_k127_196699		27.7503	147.062	LTV_DNA	LTV	DNA	LTV_DNA_k127_196699				Viruses	Duplodnaviria	Heunggongvirae	Uroviricota	Caudoviricetes
LTV_DNA_k127_196779	K00558	31.4257	166.54	LTV_DNA	LTV	DNA	LTV_DNA_k127_196779	map00270	Amino acid metabolism	Cysteine and methionine metabolism	Viruses	Duplodnaviria	Heunggongvirae	Uroviricota	Caudoviricetes				Bacteria	Proteobacteria	Gammaproteobacteria	Burkholderiales	Burkholderiaceae	SCQX01
LTV_DNA_k127_196779	K00558	55.5732	186.589	TAY_DNA	TAY	DNA	LTV_DNA_k127_196779	map00270	Amino acid metabolism	Cysteine and methionine metabolism	Viruses	Duplodnaviria	Heunggongvirae	Uroviricota	Caudoviricetes				Bacteria	Proteobacteria	Gammaproteobacteria	Burkholderiales	Burkholderiaceae	SCQX01
LTV_DNA_k127_196798		81.7748	433.364	LTV_DNA	LTV	DNA	LTV_DNA_k127_196798				Viruses	Duplodnaviria	Heunggongvirae	Uroviricota	Caudoviricetes				Bacteria	Actinobacteriota	Actinomycetia	Mycobacteriales	Mycobacteriaceae	Mycobacterium
LTV_DNA_k127_196962		9.516	50.4298	LTV_DNA	LTV	DNA	LTV_DNA_k127_196962				Viruses	Duplodnaviria	Heunggongvirae	Uroviricota	Caudoviricetes				Bacteria	Proteobacteria	Gammaproteobacteria	Pseudomonadales	Halomonadaceae	Halomonas
LTV_DNA_k127_196962		217.472	730.169	TAY_DNA	TAY	DNA	LTV_DNA_k127_196962				Viruses	Duplodnaviria	Heunggongvirae	Uroviricota	Caudoviricetes				Bacteria	Proteobacteria	Gammaproteobacteria	Pseudomonadales	Halomonadaceae	Halomonas
LTV_DNA_k127_197007		25.8421	136.949	LTV_DNA	LTV	DNA	LTV_DNA_k127_197007				Viruses	Duplodnaviria	Heunggongvirae	Uroviricota	Caudoviricetes
LTV_DNA_k127_19705		4.5109	23.9054	LTV_DNA	LTV	DNA	LTV_DNA_k127_19705				Viruses	Duplodnaviria	Heunggongvirae	Uroviricota	Caudoviricetes
LTV_DNA_k127_19713		9.82725	52.0793	LTV_DNA	LTV	DNA	LTV_DNA_k127_19713				Viruses	Duplodnaviria	Heunggongvirae	Uroviricota	Caudoviricetes
LTV_DNA_k127_197162		10.3448	54.8218	LTV_DNA	LTV	DNA	LTV_DNA_k127_197162				Viruses	Duplodnaviria	Heunggongvirae	Uroviricota	Caudoviricetes
LTV_DNA_k127_197298		3.57356	18.938	LTV_DNA	LTV	DNA	LTV_DNA_k127_197298				Viruses	Duplodnaviria	Heunggongvirae	Uroviricota	Caudoviricetes
LTV_DNA_k127_197438		37.3584	197.98	LTV_DNA	LTV	DNA	LTV_DNA_k127_197438				Viruses	Duplodnaviria	Heunggongvirae	Uroviricota	Caudoviricetes
LTV_DNA_k127_197448		16.9246	89.6917	LTV_DNA	LTV	DNA	LTV_DNA_k127_197448				Viruses	Duplodnaviria	Heunggongvirae	Uroviricota	Caudoviricetes
LTV_DNA_k127_197452		8.87886	47.0533	LTV_DNA	LTV	DNA	LTV_DNA_k127_197452				Viruses	Duplodnaviria	Heunggongvirae	Uroviricota	Caudoviricetes
LTV_DNA_k127_197594		77.0375	408.258	LTV_DNA	LTV	DNA	LTV_DNA_k127_197594				Viruses	Duplodnaviria	Heunggongvirae	Uroviricota	Caudoviricetes				Bacteria	Actinobacteriota	Actinomycetia	Actinomycetales	Micrococcaceae	Arthrobacter
LTV_DNA_k127_197670		3.57008	18.9195	LTV_DNA	LTV	DNA	LTV_DNA_k127_197670				Viruses	Duplodnaviria	Heunggongvirae	Uroviricota	Caudoviricetes
LTV_DNA_k127_197670		101.151	339.619	TAY_DNA	TAY	DNA	LTV_DNA_k127_197670				Viruses	Duplodnaviria	Heunggongvirae	Uroviricota	Caudoviricetes
LTV_DNA_k127_197701		3.64403	19.3115	LTV_DNA	LTV	DNA	LTV_DNA_k127_197701				Viruses	Duplodnaviria	Heunggongvirae	Uroviricota	Caudoviricetes
LTV_DNA_k127_197841		5.14892	27.2865	LTV_DNA	LTV	DNA	LTV_DNA_k127_197841				Viruses	Duplodnaviria	Heunggongvirae	Uroviricota	Caudoviricetes
LTV_DNA_k127_197843		14.8935	78.9278	LTV_DNA	LTV	DNA	LTV_DNA_k127_197843				Viruses	Duplodnaviria	Heunggongvirae	Uroviricota	Caudoviricetes
LTV_DNA_k127_197997		18.4888	97.9811	LTV_DNA	LTV	DNA	LTV_DNA_k127_197997				Viruses	Duplodnaviria	Heunggongvirae	Uroviricota	Caudoviricetes
LTV_DNA_k127_197997		13.1924	44.2938	TAY_DNA	TAY	DNA	LTV_DNA_k127_197997				Viruses	Duplodnaviria	Heunggongvirae	Uroviricota	Caudoviricetes
LTV_DNA_k127_198099		24.5045	129.861	LTV_DNA	LTV	DNA	LTV_DNA_k127_198099				Viruses	Duplodnaviria	Heunggongvirae	Uroviricota	Caudoviricetes
LTV_DNA_k127_198136		3.41261	18.085	LTV_DNA	LTV	DNA	LTV_DNA_k127_198136				Viruses	Duplodnaviria	Heunggongvirae	Uroviricota	Caudoviricetes				Bacteria	Actinobacteriota	Actinomycetia	Actinomycetales	Micrococcaceae	Arthrobacter
LTV_DNA_k127_198179		4.01246	21.264	LTV_DNA	LTV	DNA	LTV_DNA_k127_198179				Viruses	Duplodnaviria	Heunggongvirae	Uroviricota	Caudoviricetes				Bacteria	Actinobacteriota	Actinomycetia	Actinomycetales	Actinomycetaceae
LTV_DNA_k127_198425		6.88874	36.5067	LTV_DNA	LTV	DNA	LTV_DNA_k127_198425				Viruses	Duplodnaviria	Heunggongvirae	Uroviricota	Caudoviricetes
LTV_DNA_k127_19858		33.9315	179.819	LTV_DNA	LTV	DNA	LTV_DNA_k127_19858				Viruses	Duplodnaviria	Heunggongvirae	Uroviricota	Caudoviricetes
LTV_DNA_k127_198887		2.98163	15.8011	LTV_DNA	LTV	DNA	LTV_DNA_k127_198887				Viruses	Duplodnaviria	Heunggongvirae	Uroviricota	Caudoviricetes				Bacteria	Actinobacteriota	Actinomycetia	Propionibacteriales	Propionibacteriaceae	Arachnia
LTV_DNA_k127_199051		7.8768	41.7429	LTV_DNA	LTV	DNA	LTV_DNA_k127_199051				Viruses	Duplodnaviria	Heunggongvirae	Uroviricota	Caudoviricetes
LTV_DNA_k127_199171		5.37759	28.4984	LTV_DNA	LTV	DNA	LTV_DNA_k127_199171				Viruses	Duplodnaviria	Heunggongvirae	Uroviricota	Caudoviricetes				Bacteria	Proteobacteria	Gammaproteobacteria	Burkholderiales	Rhodocyclaceae	Accumulibacter
LTV_DNA_k127_199184		5.31012	28.1408	LTV_DNA	LTV	DNA	LTV_DNA_k127_199184				Viruses	Duplodnaviria	Heunggongvirae	Uroviricota	Caudoviricetes
LTV_DNA_k127_199371		3.11051	16.4841	LTV_DNA	LTV	DNA	LTV_DNA_k127_199371				Viruses	Duplodnaviria	Heunggongvirae	Uroviricota	Caudoviricetes
LTV_DNA_k127_199379		57.3317	303.828	LTV_DNA	LTV	DNA	LTV_DNA_k127_199379				Viruses	Duplodnaviria	Heunggongvirae	Uroviricota	Caudoviricetes
LTV_DNA_k127_199486		4.2475	22.5095	LTV_DNA	LTV	DNA	LTV_DNA_k127_199486				Viruses	Duplodnaviria	Heunggongvirae	Uroviricota	Caudoviricetes
LTV_DNA_k127_199513		4.45368	23.6022	LTV_DNA	LTV	DNA	LTV_DNA_k127_199513				Viruses	Duplodnaviria	Heunggongvirae	Uroviricota	Caudoviricetes
LTV_DNA_k127_199667		5.46052	28.9379	LTV_DNA	LTV	DNA	LTV_DNA_k127_199667				Viruses	Duplodnaviria	Heunggongvirae	Uroviricota	Caudoviricetes				Bacteria	Actinobacteriota	Actinomycetia	Mycobacteriales	Mycobacteriaceae	Mycobacterium
LTV_DNA_k127_199701	K00558	19.4967	103.322	LTV_DNA	LTV	DNA	LTV_DNA_k127_199701	map00270	Amino acid metabolism	Cysteine and methionine metabolism	Viruses	Duplodnaviria	Heunggongvirae	Uroviricota	Caudoviricetes				Bacteria	Actinobacteriota	Actinomycetia	Actinomycetales	Micrococcaceae
LTV_DNA_k127_199757	K00558	3.11711	16.5191	LTV_DNA	LTV	DNA	LTV_DNA_k127_199757	map00270	Amino acid metabolism	Cysteine and methionine metabolism	Viruses	Duplodnaviria	Heunggongvirae	Uroviricota	Caudoviricetes
LTV_DNA_k127_199765		22.1434	117.348	LTV_DNA	LTV	DNA	LTV_DNA_k127_199765				Viruses	Duplodnaviria	Heunggongvirae	Uroviricota	Caudoviricetes
LTV_DNA_k127_199765		83.018	278.736	TAY_DNA	TAY	DNA	LTV_DNA_k127_199765				Viruses	Duplodnaviria	Heunggongvirae	Uroviricota	Caudoviricetes
LTV_DNA_k127_199854		3.88467	20.5867	LTV_DNA	LTV	DNA	LTV_DNA_k127_199854				Viruses	Duplodnaviria	Heunggongvirae	Uroviricota	Caudoviricetes
LTV_DNA_k127_200032		8.04786	42.6495	LTV_DNA	LTV	DNA	LTV_DNA_k127_200032				Viruses	Duplodnaviria	Heunggongvirae	Uroviricota	Caudoviricetes
LTV_DNA_k127_200087		3.17447	16.823	LTV_DNA	LTV	DNA	LTV_DNA_k127_200087				Viruses	Duplodnaviria	Heunggongvirae	Uroviricota	Caudoviricetes
LTV_DNA_k127_200087		11.8776	46.6211	MV2_DNA	MV2	DNA	LTV_DNA_k127_200087				Viruses	Duplodnaviria	Heunggongvirae	Uroviricota	Caudoviricetes
LTV_DNA_k127_200294		3.48395	18.4631	LTV_DNA	LTV	DNA	LTV_DNA_k127_200294				Viruses	Duplodnaviria	Heunggongvirae	Uroviricota	Caudoviricetes
LTV_DNA_k127_200326		5.22281	27.6781	LTV_DNA	LTV	DNA	LTV_DNA_k127_200326				Viruses	Duplodnaviria	Heunggongvirae	Uroviricota	Caudoviricetes
LTV_DNA_k127_200341		9.96651	52.8173	LTV_DNA	LTV	DNA	LTV_DNA_k127_200341				Viruses	Duplodnaviria	Heunggongvirae	Uroviricota	Caudoviricetes
LTV_DNA_k127_200421		129.502	686.292	LTV_DNA	LTV	DNA	LTV_DNA_k127_200421				Viruses	Duplodnaviria	Heunggongvirae	Uroviricota	Caudoviricetes
LTV_DNA_k127_200539		2.42852	12.8699	LTV_DNA	LTV	DNA	LTV_DNA_k127_200539				Viruses	Duplodnaviria	Heunggongvirae	Uroviricota	Caudoviricetes
LTV_DNA_k127_200840		1.75723	9.31238	LTV_DNA	LTV	DNA	LTV_DNA_k127_200840				Viruses	Duplodnaviria	Heunggongvirae	Uroviricota	Caudoviricetes
LTV_DNA_k127_200874		12.8591	68.1467	LTV_DNA	LTV	DNA	LTV_DNA_k127_200874				Viruses	Duplodnaviria	Heunggongvirae	Uroviricota	Caudoviricetes
LTV_DNA_k127_200874		25.2098	84.6427	TAY_DNA	TAY	DNA	LTV_DNA_k127_200874				Viruses	Duplodnaviria	Heunggongvirae	Uroviricota	Caudoviricetes
LTV_DNA_k127_201378		2.22694	11.8016	LTV_DNA	LTV	DNA	LTV_DNA_k127_201378				Viruses	Duplodnaviria	Heunggongvirae	Uroviricota	Caudoviricetes
LTV_DNA_k127_201388		21.8014	115.536	LTV_DNA	LTV	DNA	LTV_DNA_k127_201388				Viruses	Duplodnaviria	Heunggongvirae	Uroviricota	Caudoviricetes				Bacteria	Patescibacteria	Saccharimonadia	Saccharimonadales	UBA4665	UBA5150
LTV_DNA_k127_201401		2.70407	14.3302	LTV_DNA	LTV	DNA	LTV_DNA_k127_201401				Viruses	Duplodnaviria	Heunggongvirae	Uroviricota	Caudoviricetes
LTV_DNA_k127_201440		4.09212	21.6861	LTV_DNA	LTV	DNA	LTV_DNA_k127_201440				Viruses	Duplodnaviria	Heunggongvirae	Uroviricota	Caudoviricetes
LTV_DNA_k127_201492		6.80504	36.0631	LTV_DNA	LTV	DNA	LTV_DNA_k127_201492				Viruses	Duplodnaviria	Heunggongvirae	Uroviricota	Caudoviricetes
LTV_DNA_k127_201632		9.25731	49.0589	LTV_DNA	LTV	DNA	LTV_DNA_k127_201632				Viruses	Duplodnaviria	Heunggongvirae	Uroviricota	Caudoviricetes				Bacteria	Actinobacteriota	Actinomycetia	Mycobacteriales	Mycobacteriaceae	Mycobacterium
LTV_DNA_k127_20210		10.4232	55.2373	LTV_DNA	LTV	DNA	LTV_DNA_k127_20210				Viruses	Duplodnaviria	Heunggongvirae	Uroviricota	Caudoviricetes
LTV_DNA_k127_202191		40.8911	216.701	LTV_DNA	LTV	DNA	LTV_DNA_k127_202191				Viruses	Duplodnaviria	Heunggongvirae	Uroviricota	Caudoviricetes
LTV_DNA_k127_202263		24.5099	129.89	LTV_DNA	LTV	DNA	LTV_DNA_k127_202263				Viruses	Duplodnaviria	Heunggongvirae	Uroviricota	Caudoviricetes
LTV_DNA_k127_202298		3.83648	20.3313	LTV_DNA	LTV	DNA	LTV_DNA_k127_202298				Viruses	Duplodnaviria	Heunggongvirae	Uroviricota	Caudoviricetes
LTV_DNA_k127_202367		1.99691	10.5826	LTV_DNA	LTV	DNA	LTV_DNA_k127_202367				Viruses	Duplodnaviria	Heunggongvirae	Uroviricota	Caudoviricetes
LTV_DNA_k127_202367		92.4511	407.228	MV1_DNA	MV1	DNA	LTV_DNA_k127_202367				Viruses	Duplodnaviria	Heunggongvirae	Uroviricota	Caudoviricetes
LTV_DNA_k127_202367		47.8186	187.694	MV2_DNA	MV2	DNA	LTV_DNA_k127_202367				Viruses	Duplodnaviria	Heunggongvirae	Uroviricota	Caudoviricetes
LTV_DNA_k127_202385		52.0131	275.642	LTV_DNA	LTV	DNA	LTV_DNA_k127_202385				Viruses	Duplodnaviria	Heunggongvirae	Uroviricota	Caudoviricetes				Bacteria	Proteobacteria	Gammaproteobacteria	Burkholderiales	Burkholderiaceae	UBA3064
LTV_DNA_k127_202410		2.74108	14.5263	LTV_DNA	LTV	DNA	LTV_DNA_k127_202410				Viruses	Duplodnaviria	Heunggongvirae	Uroviricota	Caudoviricetes
LTV_DNA_k127_202435		31.6492	167.724	LTV_DNA	LTV	DNA	LTV_DNA_k127_202435				Viruses	Duplodnaviria	Heunggongvirae	Uroviricota	Caudoviricetes				Bacteria	Firmicutes	Bacilli	Lactobacillales	Streptococcaceae	Streptococcus
LTV_DNA_k127_202435		15.2781	51.2968	TAY_DNA	TAY	DNA	LTV_DNA_k127_202435				Viruses	Duplodnaviria	Heunggongvirae	Uroviricota	Caudoviricetes				Bacteria	Firmicutes	Bacilli	Lactobacillales	Streptococcaceae	Streptococcus
LTV_DNA_k127_202729		58.0762	307.774	LTV_DNA	LTV	DNA	LTV_DNA_k127_202729				Viruses	Duplodnaviria	Heunggongvirae	Uroviricota	Caudoviricetes
LTV_DNA_k127_202918		5.42745	28.7627	LTV_DNA	LTV	DNA	LTV_DNA_k127_202918				Viruses	Duplodnaviria	Heunggongvirae	Uroviricota	Caudoviricetes
LTV_DNA_k127_20296		3.08721	16.3606	LTV_DNA	LTV	DNA	LTV_DNA_k127_20296				Viruses	Duplodnaviria	Heunggongvirae	Uroviricota	Caudoviricetes
LTV_DNA_k127_203055		265.542	1407.23	LTV_DNA	LTV	DNA	LTV_DNA_k127_203055				Viruses	Duplodnaviria	Heunggongvirae	Uroviricota	Caudoviricetes
LTV_DNA_k127_203191	K00558	5.35044	28.3545	LTV_DNA	LTV	DNA	LTV_DNA_k127_203191	map00270	Amino acid metabolism	Cysteine and methionine metabolism	Viruses	Duplodnaviria	Heunggongvirae	Uroviricota	Caudoviricetes
LTV_DNA_k127_203348		25.7941	136.695	LTV_DNA	LTV	DNA	LTV_DNA_k127_203348				Viruses	Duplodnaviria	Heunggongvirae	Uroviricota	Caudoviricetes
LTV_DNA_k127_203369		7.79801	41.3254	LTV_DNA	LTV	DNA	LTV_DNA_k127_203369				Viruses	Duplodnaviria	Heunggongvirae	Uroviricota	Caudoviricetes
LTV_DNA_k127_203377		6.95546	36.8603	LTV_DNA	LTV	DNA	LTV_DNA_k127_203377				Viruses	Duplodnaviria	Heunggongvirae	Uroviricota	Caudoviricetes
LTV_DNA_k127_203415		22.556	119.535	LTV_DNA	LTV	DNA	LTV_DNA_k127_203415				Viruses	Duplodnaviria	Heunggongvirae	Uroviricota	Caudoviricetes
LTV_DNA_k127_20346		2.05561	10.8937	LTV_DNA	LTV	DNA	LTV_DNA_k127_20346				Viruses	Duplodnaviria	Heunggongvirae	Uroviricota	Caudoviricetes
LTV_DNA_k127_203463		5.00771	26.5383	LTV_DNA	LTV	DNA	LTV_DNA_k127_203463				Viruses	Duplodnaviria	Heunggongvirae	Uroviricota	Caudoviricetes
LTV_DNA_k127_203500		37.0555	196.375	LTV_DNA	LTV	DNA	LTV_DNA_k127_203500				Viruses	Duplodnaviria	Heunggongvirae	Uroviricota	Caudoviricetes
LTV_DNA_k127_203514	K00558	213.943	1133.79	LTV_DNA	LTV	DNA	LTV_DNA_k127_203514	map00270	Amino acid metabolism	Cysteine and methionine metabolism	Viruses	Duplodnaviria	Heunggongvirae	Uroviricota	Caudoviricetes
LTV_DNA_k127_203542		3.11886	16.5283	LTV_DNA	LTV	DNA	LTV_DNA_k127_203542				Viruses	Duplodnaviria	Heunggongvirae	Uroviricota	Caudoviricetes
LTV_DNA_k127_203555		4.2774	22.668	LTV_DNA	LTV	DNA	LTV_DNA_k127_203555				Viruses	Duplodnaviria	Heunggongvirae	Uroviricota	Caudoviricetes
LTV_DNA_k127_203612		11.4893	60.887	LTV_DNA	LTV	DNA	LTV_DNA_k127_203612				Viruses	Duplodnaviria	Heunggongvirae	Uroviricota	Caudoviricetes
LTV_DNA_k127_203922		5.15624	27.3254	LTV_DNA	LTV	DNA	LTV_DNA_k127_203922				Viruses	Duplodnaviria	Heunggongvirae	Uroviricota	Caudoviricetes		Autographiviridae		Bacteria
LTV_DNA_k127_203922		85.9355	288.531	TAY_DNA	TAY	DNA	LTV_DNA_k127_203922				Viruses	Duplodnaviria	Heunggongvirae	Uroviricota	Caudoviricetes		Autographiviridae		Bacteria
LTV_DNA_k127_203948		10.5837	56.0883	LTV_DNA	LTV	DNA	LTV_DNA_k127_203948				Viruses	Duplodnaviria	Heunggongvirae	Uroviricota	Caudoviricetes
LTV_DNA_k127_203971		17.7716	94.1802	LTV_DNA	LTV	DNA	LTV_DNA_k127_203971				Viruses	Duplodnaviria	Heunggongvirae	Uroviricota	Caudoviricetes
LTV_DNA_k127_203982		7.72047	40.9145	LTV_DNA	LTV	DNA	LTV_DNA_k127_203982				Viruses	Duplodnaviria	Heunggongvirae	Uroviricota	Caudoviricetes
LTV_DNA_k127_204201		3.98954	21.1425	LTV_DNA	LTV	DNA	LTV_DNA_k127_204201				Viruses	Duplodnaviria	Heunggongvirae	Uroviricota	Caudoviricetes
LTV_DNA_k127_204269		5.97773	31.6788	LTV_DNA	LTV	DNA	LTV_DNA_k127_204269				Viruses	Duplodnaviria	Heunggongvirae	Uroviricota	Caudoviricetes				Bacteria	Actinobacteriota	Actinomycetia	Mycobacteriales	Mycobacteriaceae	Mycobacterium
LTV_DNA_k127_204370		4.07469	21.5937	LTV_DNA	LTV	DNA	LTV_DNA_k127_204370				Viruses	Duplodnaviria	Heunggongvirae	Uroviricota	Caudoviricetes
LTV_DNA_k127_204396	K00558	14.2852	75.7041	LTV_DNA	LTV	DNA	LTV_DNA_k127_204396	map00270	Amino acid metabolism	Cysteine and methionine metabolism	Viruses	Duplodnaviria	Heunggongvirae	Uroviricota	Caudoviricetes
LTV_DNA_k127_204623		30.6174	162.256	LTV_DNA	LTV	DNA	LTV_DNA_k127_204623				Viruses	Duplodnaviria	Heunggongvirae	Uroviricota	Caudoviricetes
LTV_DNA_k127_20465		2.47427	13.1123	LTV_DNA	LTV	DNA	LTV_DNA_k127_20465				Viruses	Duplodnaviria	Heunggongvirae	Uroviricota	Caudoviricetes
LTV_DNA_k127_204670		4.80171	25.4466	LTV_DNA	LTV	DNA	LTV_DNA_k127_204670				Viruses	Duplodnaviria	Heunggongvirae	Uroviricota	Caudoviricetes
LTV_DNA_k127_204684		19.3495	102.542	LTV_DNA	LTV	DNA	LTV_DNA_k127_204684				Viruses	Duplodnaviria	Heunggongvirae	Uroviricota	Caudoviricetes
LTV_DNA_k127_204713		41.3414	219.088	LTV_DNA	LTV	DNA	LTV_DNA_k127_204713				Viruses	Duplodnaviria	Heunggongvirae	Uroviricota	Caudoviricetes
LTV_DNA_k127_204788		22.6639	120.107	LTV_DNA	LTV	DNA	LTV_DNA_k127_204788				Viruses	Duplodnaviria	Heunggongvirae	Uroviricota	Caudoviricetes
LTV_DNA_k127_204936		3.53632	18.7406	LTV_DNA	LTV	DNA	LTV_DNA_k127_204936				Viruses	Duplodnaviria	Heunggongvirae	Uroviricota	Caudoviricetes				Bacteria	Firmicutes	Bacilli	Bacillales	Bacillaceae	Bacillus
LTV_DNA_k127_204958		2.58508	13.6996	LTV_DNA	LTV	DNA	LTV_DNA_k127_204958				Viruses	Duplodnaviria	Heunggongvirae	Uroviricota	Caudoviricetes
LTV_DNA_k127_204967		19.8684	105.292	LTV_DNA	LTV	DNA	LTV_DNA_k127_204967				Viruses	Duplodnaviria	Heunggongvirae	Uroviricota	Caudoviricetes
LTV_DNA_k127_205373		12.1856	64.5773	LTV_DNA	LTV	DNA	LTV_DNA_k127_205373				Viruses	Duplodnaviria	Heunggongvirae	Uroviricota	Caudoviricetes
LTV_DNA_k127_205403		39.7655	210.736	LTV_DNA	LTV	DNA	LTV_DNA_k127_205403				Viruses	Duplodnaviria	Heunggongvirae	Uroviricota	Caudoviricetes				Bacteria	Actinobacteriota	Actinomycetia	Mycobacteriales	Mycobacteriaceae	Mycobacterium
LTV_DNA_k127_205403		5.23673	24.3099	RCA_DNA	RCA	DNA	LTV_DNA_k127_205403				Viruses	Duplodnaviria	Heunggongvirae	Uroviricota	Caudoviricetes				Bacteria	Actinobacteriota	Actinomycetia	Mycobacteriales	Mycobacteriaceae	Mycobacterium
LTV_DNA_k127_205521		3.13085	16.5918	LTV_DNA	LTV	DNA	LTV_DNA_k127_205521				Viruses	Duplodnaviria	Heunggongvirae	Uroviricota	Caudoviricetes
LTV_DNA_k127_205531		4.64573	24.6199	LTV_DNA	LTV	DNA	LTV_DNA_k127_205531				Viruses	Duplodnaviria	Heunggongvirae	Uroviricota	Caudoviricetes
LTV_DNA_k127_205552		4.77659	25.3134	LTV_DNA	LTV	DNA	LTV_DNA_k127_205552				Viruses	Duplodnaviria	Heunggongvirae	Uroviricota	Caudoviricetes
LTV_DNA_k127_205685		4.73314	25.0832	LTV_DNA	LTV	DNA	LTV_DNA_k127_205685				Viruses	Duplodnaviria	Heunggongvirae	Uroviricota	Caudoviricetes				Bacteria	Proteobacteria	Gammaproteobacteria	Xanthomonadales	SZUA-36	SZUA-51
LTV_DNA_k127_205806		5.83236	30.9084	LTV_DNA	LTV	DNA	LTV_DNA_k127_205806				Viruses	Duplodnaviria	Heunggongvirae	Uroviricota	Caudoviricetes
LTV_DNA_k127_20581		8.44027	44.729	LTV_DNA	LTV	DNA	LTV_DNA_k127_20581				Viruses	Duplodnaviria	Heunggongvirae	Uroviricota	Caudoviricetes				Bacteria	Actinobacteriota	Actinomycetia	Actinomycetales	Actinomycetaceae
LTV_DNA_k127_205856		45.9691	243.612	LTV_DNA	LTV	DNA	LTV_DNA_k127_205856				Viruses	Duplodnaviria	Heunggongvirae	Uroviricota	Caudoviricetes				Bacteria	Proteobacteria	Gammaproteobacteria	Pseudomonadales	Halomonadaceae	Halomonas
LTV_DNA_k127_205918		4.34334	23.0174	LTV_DNA	LTV	DNA	LTV_DNA_k127_205918				Viruses	Duplodnaviria	Heunggongvirae	Uroviricota	Caudoviricetes
LTV_DNA_k127_206238		4.27876	22.6752	LTV_DNA	LTV	DNA	LTV_DNA_k127_206238				Viruses	Duplodnaviria	Heunggongvirae	Uroviricota	Caudoviricetes
LTV_DNA_k127_20672		13.8262	73.2715	LTV_DNA	LTV	DNA	LTV_DNA_k127_20672				Viruses	Duplodnaviria	Heunggongvirae	Uroviricota	Caudoviricetes
LTV_DNA_k127_20679		4.72919	25.0622	LTV_DNA	LTV	DNA	LTV_DNA_k127_20679				Viruses	Duplodnaviria	Heunggongvirae	Uroviricota	Caudoviricetes
LTV_DNA_k127_206814		690.518	3659.38	LTV_DNA	LTV	DNA	LTV_DNA_k127_206814				Viruses	Duplodnaviria	Heunggongvirae	Uroviricota	Caudoviricetes				Bacteria	Actinobacteriota	Actinomycetia	Actinomycetales	Micrococcaceae	Arthrobacter
LTV_DNA_k127_207019		2.30771	12.2296	LTV_DNA	LTV	DNA	LTV_DNA_k127_207019				Viruses	Duplodnaviria	Heunggongvirae	Uroviricota	Caudoviricetes
LTV_DNA_k127_207019		74.4399	249.934	TAY_DNA	TAY	DNA	LTV_DNA_k127_207019				Viruses	Duplodnaviria	Heunggongvirae	Uroviricota	Caudoviricetes
LTV_DNA_k127_20712		7.34785	38.9398	LTV_DNA	LTV	DNA	LTV_DNA_k127_20712				Viruses	Duplodnaviria	Heunggongvirae	Uroviricota	Caudoviricetes
LTV_DNA_k127_207128		2.45769	13.0245	LTV_DNA	LTV	DNA	LTV_DNA_k127_207128				Viruses	Duplodnaviria	Heunggongvirae	Uroviricota	Caudoviricetes				Bacteria	Actinobacteriota	Actinomycetia	Mycobacteriales	Mycobacteriaceae	Corynebacterium
LTV_DNA_k127_207171		6.39397	33.8847	LTV_DNA	LTV	DNA	LTV_DNA_k127_207171				Viruses	Duplodnaviria	Heunggongvirae	Uroviricota	Caudoviricetes
LTV_DNA_k127_207171		5.41003	25.1144	RCA_DNA	RCA	DNA	LTV_DNA_k127_207171				Viruses	Duplodnaviria	Heunggongvirae	Uroviricota	Caudoviricetes
LTV_DNA_k127_207311		20.9383	110.962	LTV_DNA	LTV	DNA	LTV_DNA_k127_207311				Viruses	Duplodnaviria	Heunggongvirae	Uroviricota	Caudoviricetes
LTV_DNA_k127_207315		2.40363	12.738	LTV_DNA	LTV	DNA	LTV_DNA_k127_207315				Viruses	Duplodnaviria	Heunggongvirae	Uroviricota	Caudoviricetes
LTV_DNA_k127_207321		21.5911	114.422	LTV_DNA	LTV	DNA	LTV_DNA_k127_207321				Viruses	Duplodnaviria	Heunggongvirae	Uroviricota	Caudoviricetes
LTV_DNA_k127_207743		6.15148	32.5996	LTV_DNA	LTV	DNA	LTV_DNA_k127_207743				Viruses	Duplodnaviria	Heunggongvirae	Uroviricota	Caudoviricetes
LTV_DNA_k127_207906		7.06676	37.4501	LTV_DNA	LTV	DNA	LTV_DNA_k127_207906				Viruses	Duplodnaviria	Heunggongvirae	Uroviricota	Caudoviricetes
LTV_DNA_k127_207987		10.7301	56.8641	LTV_DNA	LTV	DNA	LTV_DNA_k127_207987				Viruses	Duplodnaviria	Heunggongvirae	Uroviricota	Caudoviricetes
LTV_DNA_k127_208023		3.65508	19.37	LTV_DNA	LTV	DNA	LTV_DNA_k127_208023				Viruses	Duplodnaviria	Heunggongvirae	Uroviricota	Caudoviricetes				Bacteria	Proteobacteria	Gammaproteobacteria	Methylococcales	Methylomonadaceae	KS41
LTV_DNA_k127_208184		4.42435	23.4467	LTV_DNA	LTV	DNA	LTV_DNA_k127_208184				Viruses	Duplodnaviria	Heunggongvirae	Uroviricota	Caudoviricetes
LTV_DNA_k127_208236		2.56314	13.5833	LTV_DNA	LTV	DNA	LTV_DNA_k127_208236				Viruses	Duplodnaviria	Heunggongvirae	Uroviricota	Caudoviricetes
LTV_DNA_k127_208338		8.52984	45.2037	LTV_DNA	LTV	DNA	LTV_DNA_k127_208338				Viruses	Duplodnaviria	Heunggongvirae	Uroviricota	Caudoviricetes
LTV_DNA_k127_208344		5.02078	26.6075	LTV_DNA	LTV	DNA	LTV_DNA_k127_208344				Viruses	Duplodnaviria	Heunggongvirae	Uroviricota	Caudoviricetes
LTV_DNA_k127_208394		5.65803	29.9846	LTV_DNA	LTV	DNA	LTV_DNA_k127_208394				Viruses	Duplodnaviria	Heunggongvirae	Uroviricota	Caudoviricetes
LTV_DNA_k127_208408		3.39543	17.994	LTV_DNA	LTV	DNA	LTV_DNA_k127_208408				Viruses	Duplodnaviria	Heunggongvirae	Uroviricota	Caudoviricetes
LTV_DNA_k127_208408		16.6431	55.8796	TAY_DNA	TAY	DNA	LTV_DNA_k127_208408				Viruses	Duplodnaviria	Heunggongvirae	Uroviricota	Caudoviricetes
LTV_DNA_k127_208486		8.80954	46.6859	LTV_DNA	LTV	DNA	LTV_DNA_k127_208486				Viruses	Duplodnaviria	Heunggongvirae	Uroviricota	Caudoviricetes
LTV_DNA_k127_20857		3.63257	19.2507	LTV_DNA	LTV	DNA	LTV_DNA_k127_20857				Viruses	Duplodnaviria	Heunggongvirae	Uroviricota	Caudoviricetes
LTV_DNA_k127_208795		5.78529	30.659	LTV_DNA	LTV	DNA	LTV_DNA_k127_208795				Viruses	Duplodnaviria	Heunggongvirae	Uroviricota	Caudoviricetes
LTV_DNA_k127_208848		41.1503	218.075	LTV_DNA	LTV	DNA	LTV_DNA_k127_208848				Viruses	Duplodnaviria	Heunggongvirae	Uroviricota	Caudoviricetes
LTV_DNA_k127_208848		10.0566	46.6847	RCA_DNA	RCA	DNA	LTV_DNA_k127_208848				Viruses	Duplodnaviria	Heunggongvirae	Uroviricota	Caudoviricetes
LTV_DNA_k127_208850		24.018	127.283	LTV_DNA	LTV	DNA	LTV_DNA_k127_208850				Viruses	Duplodnaviria	Heunggongvirae	Uroviricota	Caudoviricetes
LTV_DNA_k127_209087		2.97895	15.7869	LTV_DNA	LTV	DNA	LTV_DNA_k127_209087				Viruses	Duplodnaviria	Heunggongvirae	Uroviricota	Caudoviricetes				Bacteria	Proteobacteria	Gammaproteobacteria	Xanthomonadales	Rhodanobacteraceae	Dyella
LTV_DNA_k127_209113		10.6813	56.6052	LTV_DNA	LTV	DNA	LTV_DNA_k127_209113				Viruses	Duplodnaviria	Heunggongvirae	Uroviricota	Caudoviricetes
LTV_DNA_k127_209141	K22316	33.6373	178.26	LTV_DNA	LTV	DNA	LTV_DNA_k127_209141	map00860	Metabolism of cofactors and vitamins	Porphyrin and chlorophyll metabolism	Viruses	Duplodnaviria	Heunggongvirae	Uroviricota	Caudoviricetes
LTV_DNA_k127_209141	K21029	33.6373	178.26	LTV_DNA	LTV	DNA	LTV_DNA_k127_209141	map04122	Folding, sorting and degradation	Sulfur relay system	Viruses	Duplodnaviria	Heunggongvirae	Uroviricota	Caudoviricetes
LTV_DNA_k127_209212		27.7724	147.179	LTV_DNA	LTV	DNA	LTV_DNA_k127_209212				Viruses	Duplodnaviria	Heunggongvirae	Uroviricota	Caudoviricetes				Bacteria	Actinobacteriota	Actinomycetia	Mycobacteriales	Mycobacteriaceae	Mycobacterium
LTV_DNA_k127_209212		48.0763	161.418	TAY_DNA	TAY	DNA	LTV_DNA_k127_209212				Viruses	Duplodnaviria	Heunggongvirae	Uroviricota	Caudoviricetes				Bacteria	Actinobacteriota	Actinomycetia	Mycobacteriales	Mycobacteriaceae	Mycobacterium
LTV_DNA_k127_209356		3.52	18.6542	LTV_DNA	LTV	DNA	LTV_DNA_k127_209356				Viruses	Duplodnaviria	Heunggongvirae	Uroviricota	Caudoviricetes				Bacteria	Acidobacteriota	Blastocatellia	Pyrinomonadales	Pyrinomonadaceae	OLB17
LTV_DNA_k127_209367		8.60807	45.6183	LTV_DNA	LTV	DNA	LTV_DNA_k127_209367				Viruses	Duplodnaviria	Heunggongvirae	Uroviricota	Caudoviricetes
LTV_DNA_k127_209491		122.559	649.497	LTV_DNA	LTV	DNA	LTV_DNA_k127_209491				Viruses	Duplodnaviria	Heunggongvirae	Uroviricota	Caudoviricetes
LTV_DNA_k127_209498		2.75611	14.6059	LTV_DNA	LTV	DNA	LTV_DNA_k127_209498				Viruses	Duplodnaviria	Heunggongvirae	Uroviricota	Caudoviricetes
LTV_DNA_k127_209574		45.711	242.244	LTV_DNA	LTV	DNA	LTV_DNA_k127_209574				Viruses	Duplodnaviria	Heunggongvirae	Uroviricota	Caudoviricetes
LTV_DNA_k127_209634		1.64233	8.70347	LTV_DNA	LTV	DNA	LTV_DNA_k127_209634				Viruses	Duplodnaviria	Heunggongvirae	Uroviricota	Caudoviricetes
LTV_DNA_k127_209641		39.2604	208.06	LTV_DNA	LTV	DNA	LTV_DNA_k127_209641				Viruses	Duplodnaviria	Heunggongvirae	Uroviricota	Caudoviricetes
LTV_DNA_k127_209699		5.54678	29.395	LTV_DNA	LTV	DNA	LTV_DNA_k127_209699				Viruses	Duplodnaviria	Heunggongvirae	Uroviricota	Caudoviricetes				Bacteria	Bacteroidota	Bacteroidia	Bacteroidales	Azobacteroidaceae
LTV_DNA_k127_20972		8.91557	47.2478	LTV_DNA	LTV	DNA	LTV_DNA_k127_20972				Viruses	Duplodnaviria	Heunggongvirae	Uroviricota	Caudoviricetes
LTV_DNA_k127_20974		2.80351	14.8571	LTV_DNA	LTV	DNA	LTV_DNA_k127_20974				Viruses	Duplodnaviria	Heunggongvirae	Uroviricota	Caudoviricetes
LTV_DNA_k127_209774		3.26283	17.2913	LTV_DNA	LTV	DNA	LTV_DNA_k127_209774				Viruses	Duplodnaviria	Heunggongvirae	Uroviricota	Caudoviricetes
LTV_DNA_k127_209777		12.344	65.4167	LTV_DNA	LTV	DNA	LTV_DNA_k127_209777				Viruses	Duplodnaviria	Heunggongvirae	Uroviricota	Caudoviricetes
LTV_DNA_k127_209823		9.26106	49.0788	LTV_DNA	LTV	DNA	LTV_DNA_k127_209823				Viruses	Duplodnaviria	Heunggongvirae	Uroviricota	Caudoviricetes
LTV_DNA_k127_209933		6.78993	35.9831	LTV_DNA	LTV	DNA	LTV_DNA_k127_209933				Viruses	Duplodnaviria	Heunggongvirae	Uroviricota	Caudoviricetes
LTV_DNA_k127_210017		20.7728	110.085	LTV_DNA	LTV	DNA	LTV_DNA_k127_210017				Viruses	Duplodnaviria	Heunggongvirae	Uroviricota	Caudoviricetes
LTV_DNA_k127_210120		15.1145	80.0991	LTV_DNA	LTV	DNA	LTV_DNA_k127_210120				Viruses	Duplodnaviria	Heunggongvirae	Uroviricota	Caudoviricetes
LTV_DNA_k127_210120		4.3575	20.2284	RCA_DNA	RCA	DNA	LTV_DNA_k127_210120				Viruses	Duplodnaviria	Heunggongvirae	Uroviricota	Caudoviricetes
LTV_DNA_k127_210365		8.46302	44.8496	LTV_DNA	LTV	DNA	LTV_DNA_k127_210365				Viruses	Duplodnaviria	Heunggongvirae	Uroviricota	Caudoviricetes
LTV_DNA_k127_21062		3.38079	17.9164	LTV_DNA	LTV	DNA	LTV_DNA_k127_21062				Viruses	Duplodnaviria	Heunggongvirae	Uroviricota	Caudoviricetes
LTV_DNA_k127_210713		2.36913	12.5551	LTV_DNA	LTV	DNA	LTV_DNA_k127_210713				Viruses	Duplodnaviria	Heunggongvirae	Uroviricota	Caudoviricetes				Bacteria	Proteobacteria	Gammaproteobacteria	Burkholderiales	Neisseriaceae	Neisseria
LTV_DNA_k127_21076		3.94136	20.8872	LTV_DNA	LTV	DNA	LTV_DNA_k127_21076				Viruses	Duplodnaviria	Heunggongvirae	Uroviricota	Caudoviricetes
LTV_DNA_k127_210806		30.0962	159.494	LTV_DNA	LTV	DNA	LTV_DNA_k127_210806				Viruses	Duplodnaviria	Heunggongvirae	Uroviricota	Caudoviricetes
LTV_DNA_k127_210944		10.9852	58.2158	LTV_DNA	LTV	DNA	LTV_DNA_k127_210944				Viruses	Duplodnaviria	Heunggongvirae	Uroviricota	Caudoviricetes
LTV_DNA_k127_211015		3.14566	16.6703	LTV_DNA	LTV	DNA	LTV_DNA_k127_211015				Viruses	Duplodnaviria	Heunggongvirae	Uroviricota	Caudoviricetes
LTV_DNA_k127_211091		174.386	924.157	LTV_DNA	LTV	DNA	LTV_DNA_k127_211091				Viruses	Duplodnaviria	Heunggongvirae	Uroviricota	Caudoviricetes
LTV_DNA_k127_211243		5.66332	30.0126	LTV_DNA	LTV	DNA	LTV_DNA_k127_211243				Viruses	Duplodnaviria	Heunggongvirae	Uroviricota	Caudoviricetes
LTV_DNA_k127_211340		50.9122	269.808	LTV_DNA	LTV	DNA	LTV_DNA_k127_211340				Viruses	Duplodnaviria	Heunggongvirae	Uroviricota	Caudoviricetes
LTV_DNA_k127_211404		35.3832	187.512	LTV_DNA	LTV	DNA	LTV_DNA_k127_211404				Viruses	Duplodnaviria	Heunggongvirae	Uroviricota	Caudoviricetes				Bacteria	Actinobacteriota	Actinomycetia	Mycobacteriales	Mycobacteriaceae	Mycobacterium
LTV_DNA_k127_211424		57.6142	305.325	LTV_DNA	LTV	DNA	LTV_DNA_k127_211424				Viruses	Duplodnaviria	Heunggongvirae	Uroviricota	Caudoviricetes				Bacteria	Actinobacteriota	Actinomycetia	Mycobacteriales	Mycobacteriaceae	Mycobacterium
LTV_DNA_k127_21144		2.94137	15.5877	LTV_DNA	LTV	DNA	LTV_DNA_k127_21144				Viruses	Duplodnaviria	Heunggongvirae	Uroviricota	Caudoviricetes
LTV_DNA_k127_211462		257.721	1365.79	LTV_DNA	LTV	DNA	LTV_DNA_k127_211462				Viruses	Duplodnaviria	Heunggongvirae	Uroviricota	Caudoviricetes
LTV_DNA_k127_211462		53.9572	181.163	TAY_DNA	TAY	DNA	LTV_DNA_k127_211462				Viruses	Duplodnaviria	Heunggongvirae	Uroviricota	Caudoviricetes
LTV_DNA_k127_211477		9.90891	52.512	LTV_DNA	LTV	DNA	LTV_DNA_k127_211477				Viruses	Duplodnaviria	Heunggongvirae	Uroviricota	Caudoviricetes
LTV_DNA_k127_211567		5.14195	27.2496	LTV_DNA	LTV	DNA	LTV_DNA_k127_211567				Viruses	Duplodnaviria	Heunggongvirae	Uroviricota	Caudoviricetes
LTV_DNA_k127_211574		7.42444	39.3456	LTV_DNA	LTV	DNA	LTV_DNA_k127_211574				Viruses	Duplodnaviria	Heunggongvirae	Uroviricota	Caudoviricetes
LTV_DNA_k127_211574		70.978	238.311	TAY_DNA	TAY	DNA	LTV_DNA_k127_211574				Viruses	Duplodnaviria	Heunggongvirae	Uroviricota	Caudoviricetes
LTV_DNA_k127_212012		9.37382	49.6763	LTV_DNA	LTV	DNA	LTV_DNA_k127_212012				Viruses	Duplodnaviria	Heunggongvirae	Uroviricota	Caudoviricetes
LTV_DNA_k127_212168		28.5442	151.269	LTV_DNA	LTV	DNA	LTV_DNA_k127_212168				Viruses	Duplodnaviria	Heunggongvirae	Uroviricota	Caudoviricetes				Bacteria	Firmicutes	Bacilli	Bacillales	Bacillaceae	Bacillus
LTV_DNA_k127_212192		13.2559	70.2492	LTV_DNA	LTV	DNA	LTV_DNA_k127_212192				Viruses	Duplodnaviria	Heunggongvirae	Uroviricota	Caudoviricetes
LTV_DNA_k127_212279		155.451	823.81	LTV_DNA	LTV	DNA	LTV_DNA_k127_212279				Viruses	Duplodnaviria	Heunggongvirae	Uroviricota	Caudoviricetes
LTV_DNA_k127_212309		13.9024	73.6753	LTV_DNA	LTV	DNA	LTV_DNA_k127_212309				Viruses	Duplodnaviria	Heunggongvirae	Uroviricota	Caudoviricetes				Bacteria	Proteobacteria	Gammaproteobacteria	Pseudomonadales	Halomonadaceae	Salinicola
LTV_DNA_k127_212407		13.7537	72.8872	LTV_DNA	LTV	DNA	LTV_DNA_k127_212407				Viruses	Duplodnaviria	Heunggongvirae	Uroviricota	Caudoviricetes
LTV_DNA_k127_212436		8.14051	43.1405	LTV_DNA	LTV	DNA	LTV_DNA_k127_212436				Viruses	Duplodnaviria	Heunggongvirae	Uroviricota	Caudoviricetes
LTV_DNA_k127_212589		6.50588	34.4778	LTV_DNA	LTV	DNA	LTV_DNA_k127_212589				Viruses	Duplodnaviria	Heunggongvirae	Uroviricota	Caudoviricetes				Bacteria	Bacteroidota	Bacteroidia
LTV_DNA_k127_212624	K00558	20.5892	109.112	LTV_DNA	LTV	DNA	LTV_DNA_k127_212624	map00270	Amino acid metabolism	Cysteine and methionine metabolism	Viruses	Duplodnaviria	Heunggongvirae	Uroviricota	Caudoviricetes
LTV_DNA_k127_212754		19.4768	103.217	LTV_DNA	LTV	DNA	LTV_DNA_k127_212754				Viruses	Duplodnaviria	Heunggongvirae	Uroviricota	Caudoviricetes
LTV_DNA_k127_212773		13.434	71.193	LTV_DNA	LTV	DNA	LTV_DNA_k127_212773				Viruses	Duplodnaviria	Heunggongvirae	Uroviricota	Caudoviricetes
LTV_DNA_k127_212786		14.4446	76.5488	LTV_DNA	LTV	DNA	LTV_DNA_k127_212786				Viruses	Duplodnaviria	Heunggongvirae	Uroviricota	Caudoviricetes
LTV_DNA_k127_212877		5.12001	27.1334	LTV_DNA	LTV	DNA	LTV_DNA_k127_212877				Viruses	Duplodnaviria	Heunggongvirae	Uroviricota	Caudoviricetes				Bacteria	Actinobacteriota	Actinomycetia	Actinomycetales	Micrococcaceae	Arthrobacter
LTV_DNA_k127_213007		1.97856	10.4853	LTV_DNA	LTV	DNA	LTV_DNA_k127_213007				Viruses	Duplodnaviria	Heunggongvirae	Uroviricota	Caudoviricetes
LTV_DNA_k127_21307		4.9504	26.2345	LTV_DNA	LTV	DNA	LTV_DNA_k127_21307				Viruses	Duplodnaviria	Heunggongvirae	Uroviricota	Caudoviricetes				Bacteria	Chloroflexota	Ellin6529	QHBO01	QHBO01	JACDBZ01
LTV_DNA_k127_213080		71.4995	378.91	LTV_DNA	LTV	DNA	LTV_DNA_k127_213080				Viruses	Duplodnaviria	Heunggongvirae	Uroviricota	Caudoviricetes
LTV_DNA_k127_213108		11.7755	62.4038	LTV_DNA	LTV	DNA	LTV_DNA_k127_213108				Viruses	Duplodnaviria	Heunggongvirae	Uroviricota	Caudoviricetes
LTV_DNA_k127_213149		12.57	66.6144	LTV_DNA	LTV	DNA	LTV_DNA_k127_213149				Viruses	Duplodnaviria	Heunggongvirae	Uroviricota	Caudoviricetes
LTV_DNA_k127_213167	K01046	2.96437	15.7096	LTV_DNA	LTV	DNA	LTV_DNA_k127_213167	map00561	Lipid metabolism	Glycerolipid metabolism	Viruses	Duplodnaviria	Heunggongvirae	Uroviricota	Caudoviricetes
LTV_DNA_k127_213255		14.6223	77.4904	LTV_DNA	LTV	DNA	LTV_DNA_k127_213255				Viruses	Duplodnaviria	Heunggongvirae	Uroviricota	Caudoviricetes
LTV_DNA_k127_213280		33.215	176.022	LTV_DNA	LTV	DNA	LTV_DNA_k127_213280				Viruses	Duplodnaviria	Heunggongvirae	Uroviricota	Caudoviricetes
LTV_DNA_k127_213358		2.07998	11.0228	LTV_DNA	LTV	DNA	LTV_DNA_k127_213358				Viruses	Duplodnaviria	Heunggongvirae	Uroviricota	Caudoviricetes
LTV_DNA_k127_213415	K15894	14.706	77.9339	LTV_DNA	LTV	DNA	LTV_DNA_k127_213415	map00520	Carbohydrate metabolism	Amino sugar and nucleotide sugar metabolism	Viruses	Duplodnaviria	Heunggongvirae	Uroviricota	Caudoviricetes
LTV_DNA_k127_21356		15.8685	84.0949	LTV_DNA	LTV	DNA	LTV_DNA_k127_21356				Viruses	Duplodnaviria	Heunggongvirae	Uroviricota	Caudoviricetes
LTV_DNA_k127_2137		5.4756	29.0178	LTV_DNA	LTV	DNA	LTV_DNA_k127_2137				Viruses	Duplodnaviria	Heunggongvirae	Uroviricota	Caudoviricetes
LTV_DNA_k127_213837		27.0035	143.104	LTV_DNA	LTV	DNA	LTV_DNA_k127_213837				Viruses	Duplodnaviria	Heunggongvirae	Uroviricota	Caudoviricetes
LTV_DNA_k127_213894		4.15185	22.0026	LTV_DNA	LTV	DNA	LTV_DNA_k127_213894				Viruses	Duplodnaviria	Heunggongvirae	Uroviricota	Caudoviricetes
LTV_DNA_k127_213921		21.1963	112.329	LTV_DNA	LTV	DNA	LTV_DNA_k127_213921				Viruses	Duplodnaviria	Heunggongvirae	Uroviricota	Caudoviricetes
LTV_DNA_k127_213940	K00390	18.7747	99.4963	LTV_DNA	LTV	DNA	LTV_DNA_k127_213940	map00920	Energy metabolism	Sulfur metabolism	Viruses	Duplodnaviria	Heunggongvirae	Uroviricota	Caudoviricetes
LTV_DNA_k127_214109		6.03896	32.0033	LTV_DNA	LTV	DNA	LTV_DNA_k127_214109				Viruses	Duplodnaviria	Heunggongvirae	Uroviricota	Caudoviricetes
LTV_DNA_k127_214119		52.8669	280.167	LTV_DNA	LTV	DNA	LTV_DNA_k127_214119				Viruses	Duplodnaviria	Heunggongvirae	Uroviricota	Caudoviricetes				Bacteria
LTV_DNA_k127_214155		7.44825	39.4718	LTV_DNA	LTV	DNA	LTV_DNA_k127_214155				Viruses	Duplodnaviria	Heunggongvirae	Uroviricota	Caudoviricetes
LTV_DNA_k127_21425		33.2407	176.158	LTV_DNA	LTV	DNA	LTV_DNA_k127_21425				Viruses	Duplodnaviria	Heunggongvirae	Uroviricota	Caudoviricetes
LTV_DNA_k127_214253		6.15828	32.6356	LTV_DNA	LTV	DNA	LTV_DNA_k127_214253				Viruses	Duplodnaviria	Heunggongvirae	Uroviricota	Caudoviricetes				Bacteria	Actinobacteriota	Actinomycetia	Actinomycetales	Bifidobacteriaceae	Bifidobacterium
LTV_DNA_k127_214419		47.017	249.166	LTV_DNA	LTV	DNA	LTV_DNA_k127_214419				Viruses	Duplodnaviria	Heunggongvirae	Uroviricota	Caudoviricetes
LTV_DNA_k127_214493		2.10431	11.1517	LTV_DNA	LTV	DNA	LTV_DNA_k127_214493				Viruses	Duplodnaviria	Heunggongvirae	Uroviricota	Caudoviricetes
LTV_DNA_k127_214568		39.7482	210.645	LTV_DNA	LTV	DNA	LTV_DNA_k127_214568				Viruses	Duplodnaviria	Heunggongvirae	Uroviricota	Caudoviricetes
LTV_DNA_k127_214700		2.8206	14.9477	LTV_DNA	LTV	DNA	LTV_DNA_k127_214700				Viruses	Duplodnaviria	Heunggongvirae	Uroviricota	Caudoviricetes
LTV_DNA_k127_214776		2.55971	13.5651	LTV_DNA	LTV	DNA	LTV_DNA_k127_214776				Viruses	Duplodnaviria	Heunggongvirae	Uroviricota	Caudoviricetes				Bacteria	Chloroflexota	Dehalococcoidia	UBA3495	UBA3495	UBA9611
LTV_DNA_k127_214802		13.7319	72.7718	LTV_DNA	LTV	DNA	LTV_DNA_k127_214802				Viruses	Duplodnaviria	Heunggongvirae	Uroviricota	Caudoviricetes
LTV_DNA_k127_214879		112.492	596.148	LTV_DNA	LTV	DNA	LTV_DNA_k127_214879				Viruses	Duplodnaviria	Heunggongvirae	Uroviricota	Caudoviricetes
LTV_DNA_k127_214926		3.51002	18.6013	LTV_DNA	LTV	DNA	LTV_DNA_k127_214926				Viruses	Duplodnaviria	Heunggongvirae	Uroviricota	Caudoviricetes
LTV_DNA_k127_214976		42.1049	223.134	LTV_DNA	LTV	DNA	LTV_DNA_k127_214976				Viruses	Duplodnaviria	Heunggongvirae	Uroviricota	Caudoviricetes
LTV_DNA_k127_215016		3.21554	17.0406	LTV_DNA	LTV	DNA	LTV_DNA_k127_215016				Viruses	Duplodnaviria	Heunggongvirae	Uroviricota	Caudoviricetes
LTV_DNA_k127_215091		10.2745	54.4493	LTV_DNA	LTV	DNA	LTV_DNA_k127_215091				Viruses	Duplodnaviria	Heunggongvirae	Uroviricota	Caudoviricetes
LTV_DNA_k127_215279		13.9069	73.6994	LTV_DNA	LTV	DNA	LTV_DNA_k127_215279				Viruses	Duplodnaviria	Heunggongvirae	Uroviricota	Caudoviricetes
LTV_DNA_k127_215294		9.27279	49.1409	LTV_DNA	LTV	DNA	LTV_DNA_k127_215294				Viruses	Duplodnaviria	Heunggongvirae	Uroviricota	Caudoviricetes
LTV_DNA_k127_215406		10.7915	57.1894	LTV_DNA	LTV	DNA	LTV_DNA_k127_215406				Viruses	Duplodnaviria	Heunggongvirae	Uroviricota	Caudoviricetes				Bacteria	Proteobacteria	Gammaproteobacteria	Pseudomonadales	Porticoccaceae	HTCC2207
LTV_DNA_k127_215477		2.58919	13.7214	LTV_DNA	LTV	DNA	LTV_DNA_k127_215477				Viruses	Duplodnaviria	Heunggongvirae	Uroviricota	Caudoviricetes
LTV_DNA_k127_215643		80.1206	424.597	LTV_DNA	LTV	DNA	LTV_DNA_k127_215643				Viruses	Duplodnaviria	Heunggongvirae	Uroviricota	Caudoviricetes
LTV_DNA_k127_21588		2.15768	11.4346	LTV_DNA	LTV	DNA	LTV_DNA_k127_21588				Viruses	Duplodnaviria	Heunggongvirae	Uroviricota	Caudoviricetes
LTV_DNA_k127_21588		79.1452	265.732	TAY_DNA	TAY	DNA	LTV_DNA_k127_21588				Viruses	Duplodnaviria	Heunggongvirae	Uroviricota	Caudoviricetes
LTV_DNA_k127_215880		4.95847	26.2773	LTV_DNA	LTV	DNA	LTV_DNA_k127_215880				Viruses	Duplodnaviria	Heunggongvirae	Uroviricota	Caudoviricetes
LTV_DNA_k127_21596		10.6308	56.3374	LTV_DNA	LTV	DNA	LTV_DNA_k127_21596				Viruses	Duplodnaviria	Heunggongvirae	Uroviricota	Caudoviricetes
LTV_DNA_k127_216270		2.41816	12.815	LTV_DNA	LTV	DNA	LTV_DNA_k127_216270				Viruses	Duplodnaviria	Heunggongvirae	Uroviricota	Caudoviricetes
LTV_DNA_k127_216379		50.1361	265.695	LTV_DNA	LTV	DNA	LTV_DNA_k127_216379				Viruses	Duplodnaviria	Heunggongvirae	Uroviricota	Caudoviricetes
LTV_DNA_k127_216672		984.707	5218.43	LTV_DNA	LTV	DNA	LTV_DNA_k127_216672				Viruses	Duplodnaviria	Heunggongvirae	Uroviricota	Caudoviricetes				Bacteria	Acidobacteriota	Acidobacteriae	UBA7541	UBA7541	UBA7541
LTV_DNA_k127_216691		3.14342	16.6585	LTV_DNA	LTV	DNA	LTV_DNA_k127_216691				Viruses	Duplodnaviria	Heunggongvirae	Uroviricota	Caudoviricetes
LTV_DNA_k127_216718		33.4492	177.263	LTV_DNA	LTV	DNA	LTV_DNA_k127_216718				Viruses	Duplodnaviria	Heunggongvirae	Uroviricota	Caudoviricetes
LTV_DNA_k127_216738		15.3778	81.4945	LTV_DNA	LTV	DNA	LTV_DNA_k127_216738				Viruses	Duplodnaviria	Heunggongvirae	Uroviricota	Caudoviricetes
LTV_DNA_k127_21675		43.1208	228.518	LTV_DNA	LTV	DNA	LTV_DNA_k127_21675				Viruses	Duplodnaviria	Heunggongvirae	Uroviricota	Caudoviricetes
LTV_DNA_k127_216981		8.65833	45.8847	LTV_DNA	LTV	DNA	LTV_DNA_k127_216981				Viruses	Duplodnaviria	Heunggongvirae	Uroviricota	Caudoviricetes
LTV_DNA_k127_217214		15.7569	83.5032	LTV_DNA	LTV	DNA	LTV_DNA_k127_217214				Viruses	Duplodnaviria	Heunggongvirae	Uroviricota	Caudoviricetes
LTV_DNA_k127_217324		12.4368	65.9085	LTV_DNA	LTV	DNA	LTV_DNA_k127_217324				Viruses	Duplodnaviria	Heunggongvirae	Uroviricota	Caudoviricetes				Bacteria	Proteobacteria	Gammaproteobacteria	Burkholderiales	Burkholderiaceae	Rhodoferax
LTV_DNA_k127_21736		2.38361	12.6319	LTV_DNA	LTV	DNA	LTV_DNA_k127_21736				Viruses	Duplodnaviria	Heunggongvirae	Uroviricota	Caudoviricetes
LTV_DNA_k127_217489		6.14311	32.5553	LTV_DNA	LTV	DNA	LTV_DNA_k127_217489				Viruses	Duplodnaviria	Heunggongvirae	Uroviricota	Caudoviricetes				Bacteria	Actinobacteriota	Actinomycetia	Actinomycetales	Actinomycetaceae
LTV_DNA_k127_217572		14.9826	79.3997	LTV_DNA	LTV	DNA	LTV_DNA_k127_217572				Viruses	Duplodnaviria	Heunggongvirae	Uroviricota	Caudoviricetes				Bacteria	Actinobacteriota	Actinomycetia	Actinomycetales	Micrococcaceae	Arthrobacter
LTV_DNA_k127_217790		17.8823	94.7666	LTV_DNA	LTV	DNA	LTV_DNA_k127_217790				Viruses	Duplodnaviria	Heunggongvirae	Uroviricota	Caudoviricetes				Bacteria	Dormibacterota	Dormibacteria	CF-121	CF-121	CF-13
LTV_DNA_k127_217878		21.5362	114.13	LTV_DNA	LTV	DNA	LTV_DNA_k127_217878				Viruses	Duplodnaviria	Heunggongvirae	Uroviricota	Caudoviricetes
LTV_DNA_k127_217893		44.9018	237.956	LTV_DNA	LTV	DNA	LTV_DNA_k127_217893				Viruses	Duplodnaviria	Heunggongvirae	Uroviricota	Caudoviricetes
LTV_DNA_k127_217957		11.5258	61.0807	LTV_DNA	LTV	DNA	LTV_DNA_k127_217957				Viruses	Duplodnaviria	Heunggongvirae	Uroviricota	Caudoviricetes				Bacteria	Proteobacteria	Gammaproteobacteria	Burkholderiales	Burkholderiaceae	Pandoraea
LTV_DNA_k127_218138		39.0518	206.954	LTV_DNA	LTV	DNA	LTV_DNA_k127_218138				Viruses	Duplodnaviria	Heunggongvirae	Uroviricota	Caudoviricetes
LTV_DNA_k127_218141		13.2385	70.1573	LTV_DNA	LTV	DNA	LTV_DNA_k127_218141				Viruses	Duplodnaviria	Heunggongvirae	Uroviricota	Caudoviricetes
LTV_DNA_k127_218152		9.37635	49.6897	LTV_DNA	LTV	DNA	LTV_DNA_k127_218152				Viruses	Duplodnaviria	Heunggongvirae	Uroviricota	Caudoviricetes	Crassvirales
LTV_DNA_k127_218466		5.77853	30.6232	LTV_DNA	LTV	DNA	LTV_DNA_k127_218466				Viruses	Duplodnaviria	Heunggongvirae	Uroviricota	Caudoviricetes
LTV_DNA_k127_21848		6.85983	36.3535	LTV_DNA	LTV	DNA	LTV_DNA_k127_21848				Viruses	Duplodnaviria	Heunggongvirae	Uroviricota	Caudoviricetes
LTV_DNA_k127_218555		7.70369	40.8256	LTV_DNA	LTV	DNA	LTV_DNA_k127_218555				Viruses	Duplodnaviria	Heunggongvirae	Uroviricota	Caudoviricetes				Bacteria	Actinobacteriota	Actinomycetia	Actinomycetales
LTV_DNA_k127_218618		6.80152	36.0445	LTV_DNA	LTV	DNA	LTV_DNA_k127_218618				Viruses	Duplodnaviria	Heunggongvirae	Uroviricota	Caudoviricetes				Bacteria	Actinobacteriota	Actinomycetia	Actinomycetales	Micrococcaceae
LTV_DNA_k127_218686		2.49367	13.2152	LTV_DNA	LTV	DNA	LTV_DNA_k127_218686				Viruses	Duplodnaviria	Heunggongvirae	Uroviricota	Caudoviricetes
LTV_DNA_k127_218686		58.8242	273.073	RCA_DNA	RCA	DNA	LTV_DNA_k127_218686				Viruses	Duplodnaviria	Heunggongvirae	Uroviricota	Caudoviricetes
LTV_DNA_k127_218790		12.6483	67.0293	LTV_DNA	LTV	DNA	LTV_DNA_k127_218790				Viruses	Duplodnaviria	Heunggongvirae	Uroviricota	Caudoviricetes
LTV_DNA_k127_218883		34.8561	184.719	LTV_DNA	LTV	DNA	LTV_DNA_k127_218883				Viruses	Duplodnaviria	Heunggongvirae	Uroviricota	Caudoviricetes				Bacteria	Actinobacteriota	Actinomycetia	Mycobacteriales	Mycobacteriaceae	Mycobacterium
LTV_DNA_k127_219018		2.56663	13.6018	LTV_DNA	LTV	DNA	LTV_DNA_k127_219018				Viruses	Duplodnaviria	Heunggongvirae	Uroviricota	Caudoviricetes
LTV_DNA_k127_219059		6.85256	36.315	LTV_DNA	LTV	DNA	LTV_DNA_k127_219059				Viruses	Duplodnaviria	Heunggongvirae	Uroviricota	Caudoviricetes
LTV_DNA_k127_219112		4.33134	22.9538	LTV_DNA	LTV	DNA	LTV_DNA_k127_219112				Viruses	Duplodnaviria	Heunggongvirae	Uroviricota	Caudoviricetes
LTV_DNA_k127_219236		4.11274	21.7954	LTV_DNA	LTV	DNA	LTV_DNA_k127_219236				Viruses	Duplodnaviria	Heunggongvirae	Uroviricota	Caudoviricetes
LTV_DNA_k127_219237		4.64525	24.6174	LTV_DNA	LTV	DNA	LTV_DNA_k127_219237				Viruses	Duplodnaviria	Heunggongvirae	Uroviricota	Caudoviricetes				Bacteria	Proteobacteria	Gammaproteobacteria	Pseudomonadales	Pseudomonadaceae	Pseudomonas
LTV_DNA_k127_219308		14.6616	77.6989	LTV_DNA	LTV	DNA	LTV_DNA_k127_219308				Viruses	Duplodnaviria	Heunggongvirae	Uroviricota	Caudoviricetes
LTV_DNA_k127_219316		34.7578	184.198	LTV_DNA	LTV	DNA	LTV_DNA_k127_219316				Viruses	Duplodnaviria	Heunggongvirae	Uroviricota	Caudoviricetes
LTV_DNA_k127_219342		2.69775	14.2967	LTV_DNA	LTV	DNA	LTV_DNA_k127_219342				Viruses	Duplodnaviria	Heunggongvirae	Uroviricota	Caudoviricetes
LTV_DNA_k127_219426		13.6817	72.5059	LTV_DNA	LTV	DNA	LTV_DNA_k127_219426				Viruses	Duplodnaviria	Heunggongvirae	Uroviricota	Caudoviricetes
LTV_DNA_k127_21944		6.87633	36.441	LTV_DNA	LTV	DNA	LTV_DNA_k127_21944				Viruses	Duplodnaviria	Heunggongvirae	Uroviricota	Caudoviricetes
LTV_DNA_k127_219513		12.4335	65.8909	LTV_DNA	LTV	DNA	LTV_DNA_k127_219513				Viruses	Duplodnaviria	Heunggongvirae	Uroviricota	Caudoviricetes				Bacteria	Actinobacteriota	Actinomycetia	Mycobacteriales	Mycobacteriaceae	Mycobacterium
LTV_DNA_k127_219635		5.30273	28.1017	LTV_DNA	LTV	DNA	LTV_DNA_k127_219635				Viruses	Duplodnaviria	Heunggongvirae	Uroviricota	Caudoviricetes
LTV_DNA_k127_219651		10.1157	53.6081	LTV_DNA	LTV	DNA	LTV_DNA_k127_219651				Viruses	Duplodnaviria	Heunggongvirae	Uroviricota	Caudoviricetes				Bacteria	Actinobacteriota	Actinomycetia	Mycobacteriales	Mycobacteriaceae	Mycobacterium
LTV_DNA_k127_219773		5.15072	27.2961	LTV_DNA	LTV	DNA	LTV_DNA_k127_219773				Viruses	Duplodnaviria	Heunggongvirae	Uroviricota	Caudoviricetes
LTV_DNA_k127_220041	K02843	5.68955	30.1516	LTV_DNA	LTV	DNA	LTV_DNA_k127_220041	map00540	Glycan biosynthesis and metabolism	Lipopolysaccharide biosynthesis	Viruses	Duplodnaviria	Heunggongvirae	Uroviricota	Caudoviricetes
LTV_DNA_k127_220175		2.42516	12.8521	LTV_DNA	LTV	DNA	LTV_DNA_k127_220175				Viruses	Duplodnaviria	Heunggongvirae	Uroviricota	Caudoviricetes
LTV_DNA_k127_220184		11.3617	60.2112	LTV_DNA	LTV	DNA	LTV_DNA_k127_220184				Viruses	Duplodnaviria	Heunggongvirae	Uroviricota	Caudoviricetes
LTV_DNA_k127_220271		2.04999	10.8639	LTV_DNA	LTV	DNA	LTV_DNA_k127_220271				Viruses	Duplodnaviria	Heunggongvirae	Uroviricota	Caudoviricetes
LTV_DNA_k127_220374		13.9518	73.937	LTV_DNA	LTV	DNA	LTV_DNA_k127_220374				Viruses	Duplodnaviria	Heunggongvirae	Uroviricota	Caudoviricetes				Bacteria	Proteobacteria	Gammaproteobacteria	Pseudomonadales	Halomonadaceae	Halomonas
LTV_DNA_k127_220547		2.47651	13.1242	LTV_DNA	LTV	DNA	LTV_DNA_k127_220547				Viruses	Duplodnaviria	Heunggongvirae	Uroviricota	Caudoviricetes
LTV_DNA_k127_220558		14.8229	78.5536	LTV_DNA	LTV	DNA	LTV_DNA_k127_220558				Viruses	Duplodnaviria	Heunggongvirae	Uroviricota	Caudoviricetes
LTV_DNA_k127_220606		3.07104	16.2749	LTV_DNA	LTV	DNA	LTV_DNA_k127_220606				Viruses	Duplodnaviria	Heunggongvirae	Uroviricota	Caudoviricetes				Bacteria	Proteobacteria	Gammaproteobacteria	Enterobacterales	Vibrionaceae
LTV_DNA_k127_220681		3.9956	21.1746	LTV_DNA	LTV	DNA	LTV_DNA_k127_220681				Viruses	Duplodnaviria	Heunggongvirae	Uroviricota	Caudoviricetes				Bacteria	Bacteroidota	Bacteroidia	Flavobacteriales	Flavobacteriaceae	Cellulophaga
LTV_DNA_k127_220686		6.29084	33.3382	LTV_DNA	LTV	DNA	LTV_DNA_k127_220686				Viruses	Duplodnaviria	Heunggongvirae	Uroviricota	Caudoviricetes
LTV_DNA_k127_220892		128.303	679.939	LTV_DNA	LTV	DNA	LTV_DNA_k127_220892				Viruses	Duplodnaviria	Heunggongvirae	Uroviricota	Caudoviricetes
LTV_DNA_k127_220923		7.76862	41.1696	LTV_DNA	LTV	DNA	LTV_DNA_k127_220923				Viruses	Duplodnaviria	Heunggongvirae	Uroviricota	Caudoviricetes
LTV_DNA_k127_220963		2.43056	12.8807	LTV_DNA	LTV	DNA	LTV_DNA_k127_220963				Viruses	Duplodnaviria	Heunggongvirae	Uroviricota	Caudoviricetes				Bacteria	Planctomycetota	Planctomycetes	Gemmatales	Gemmataceae	Gemmata
LTV_DNA_k127_220970		9.14167	48.4461	LTV_DNA	LTV	DNA	LTV_DNA_k127_220970				Viruses	Duplodnaviria	Heunggongvirae	Uroviricota	Caudoviricetes
LTV_DNA_k127_221011		360.446	1910.17	LTV_DNA	LTV	DNA	LTV_DNA_k127_221011				Viruses	Duplodnaviria	Heunggongvirae	Uroviricota	Caudoviricetes
LTV_DNA_k127_221362		5.0261	26.6357	LTV_DNA	LTV	DNA	LTV_DNA_k127_221362				Viruses	Duplodnaviria	Heunggongvirae	Uroviricota	Caudoviricetes
LTV_DNA_k127_221465		30.2285	160.195	LTV_DNA	LTV	DNA	LTV_DNA_k127_221465				Viruses	Duplodnaviria	Heunggongvirae	Uroviricota	Caudoviricetes
LTV_DNA_k127_221498		1.75562	9.30387	LTV_DNA	LTV	DNA	LTV_DNA_k127_221498				Viruses	Duplodnaviria	Heunggongvirae	Uroviricota	Caudoviricetes
LTV_DNA_k127_221796		13.761	72.9262	LTV_DNA	LTV	DNA	LTV_DNA_k127_221796				Viruses	Duplodnaviria	Heunggongvirae	Uroviricota	Caudoviricetes
LTV_DNA_k127_22180		2.83284	15.0126	LTV_DNA	LTV	DNA	LTV_DNA_k127_22180				Viruses	Duplodnaviria	Heunggongvirae	Uroviricota	Caudoviricetes
LTV_DNA_k127_221842		6.07687	32.2042	LTV_DNA	LTV	DNA	LTV_DNA_k127_221842				Viruses	Duplodnaviria	Heunggongvirae	Uroviricota	Caudoviricetes				Bacteria	Bacteroidota	Bacteroidia	Flavobacteriales	Flavobacteriaceae	Cellulophaga
LTV_DNA_k127_22191		4.75614	25.205	LTV_DNA	LTV	DNA	LTV_DNA_k127_22191				Viruses	Duplodnaviria	Heunggongvirae	Uroviricota	Caudoviricetes				Bacteria	Actinobacteriota	Actinomycetia	Actinomycetales	Microbacteriaceae	MWH-TA3
LTV_DNA_k127_221916		1.50709	7.9868	LTV_DNA	LTV	DNA	LTV_DNA_k127_221916				Viruses	Duplodnaviria	Heunggongvirae	Uroviricota	Caudoviricetes
LTV_DNA_k127_221944		11.675	61.8714	LTV_DNA	LTV	DNA	LTV_DNA_k127_221944				Viruses	Duplodnaviria	Heunggongvirae	Uroviricota	Caudoviricetes
LTV_DNA_k127_222021		7.86962	41.7049	LTV_DNA	LTV	DNA	LTV_DNA_k127_222021				Viruses	Duplodnaviria	Heunggongvirae	Uroviricota	Caudoviricetes
LTV_DNA_k127_222203		6.27398	33.2488	LTV_DNA	LTV	DNA	LTV_DNA_k127_222203				Viruses	Duplodnaviria	Heunggongvirae	Uroviricota	Caudoviricetes
LTV_DNA_k127_222226		6.53669	34.641	LTV_DNA	LTV	DNA	LTV_DNA_k127_222226				Viruses	Duplodnaviria	Heunggongvirae	Uroviricota	Caudoviricetes				Bacteria	Firmicutes	Bacilli	Bacillales	Bacillaceae	Bacillus
LTV_DNA_k127_222356		2.08341	11.041	LTV_DNA	LTV	DNA	LTV_DNA_k127_222356				Viruses	Duplodnaviria	Heunggongvirae	Uroviricota	Caudoviricetes
LTV_DNA_k127_222432		25.1643	133.358	LTV_DNA	LTV	DNA	LTV_DNA_k127_222432				Viruses	Duplodnaviria	Heunggongvirae	Uroviricota	Caudoviricetes				Bacteria	Bacteroidota	Bacteroidia	Bacteroidales	Bacteroidaceae	Bacteroides
LTV_DNA_k127_222468		3.18075	16.8563	LTV_DNA	LTV	DNA	LTV_DNA_k127_222468				Viruses	Duplodnaviria	Heunggongvirae	Uroviricota	Caudoviricetes
LTV_DNA_k127_222575	K19355	4.16018	22.0467	LTV_DNA	LTV	DNA	LTV_DNA_k127_222575	map00051	Carbohydrate metabolism	Fructose and mannose metabolism	Viruses	Duplodnaviria	Heunggongvirae	Uroviricota	Caudoviricetes
LTV_DNA_k127_222711		8.62506	45.7083	LTV_DNA	LTV	DNA	LTV_DNA_k127_222711				Viruses	Duplodnaviria	Heunggongvirae	Uroviricota	Caudoviricetes
LTV_DNA_k127_222716		31.6226	167.583	LTV_DNA	LTV	DNA	LTV_DNA_k127_222716				Viruses	Duplodnaviria	Heunggongvirae	Uroviricota	Caudoviricetes				Bacteria	Chloroflexota	Dehalococcoidia	GIF9	AB-539-J10
LTV_DNA_k127_222716		111.697	375.025	TAY_DNA	TAY	DNA	LTV_DNA_k127_222716				Viruses	Duplodnaviria	Heunggongvirae	Uroviricota	Caudoviricetes				Bacteria	Chloroflexota	Dehalococcoidia	GIF9	AB-539-J10
LTV_DNA_k127_222730		9.62708	51.0185	LTV_DNA	LTV	DNA	LTV_DNA_k127_222730				Viruses	Duplodnaviria	Heunggongvirae	Uroviricota	Caudoviricetes
LTV_DNA_k127_222781		8.6978	46.0938	LTV_DNA	LTV	DNA	LTV_DNA_k127_222781				Viruses	Duplodnaviria	Heunggongvirae	Uroviricota	Caudoviricetes
LTV_DNA_k127_222855		25.5333	135.313	LTV_DNA	LTV	DNA	LTV_DNA_k127_222855				Viruses	Duplodnaviria	Heunggongvirae	Uroviricota	Caudoviricetes
LTV_DNA_k127_222856		3.21364	17.0306	LTV_DNA	LTV	DNA	LTV_DNA_k127_222856				Viruses	Duplodnaviria	Heunggongvirae	Uroviricota	Caudoviricetes				Bacteria	Actinobacteriota	Actinomycetia	Mycobacteriales	Mycobacteriaceae	Corynebacterium
LTV_DNA_k127_222894		476.18	2523.51	LTV_DNA	LTV	DNA	LTV_DNA_k127_222894				Viruses	Duplodnaviria	Heunggongvirae	Uroviricota	Caudoviricetes
LTV_DNA_k127_222978		7.58929	40.2193	LTV_DNA	LTV	DNA	LTV_DNA_k127_222978				Viruses	Duplodnaviria	Heunggongvirae	Uroviricota	Caudoviricetes
LTV_DNA_k127_223392		322.603	1709.63	LTV_DNA	LTV	DNA	LTV_DNA_k127_223392				Viruses	Duplodnaviria	Heunggongvirae	Uroviricota	Caudoviricetes
LTV_DNA_k127_22354		79.2932	420.212	LTV_DNA	LTV	DNA	LTV_DNA_k127_22354				Viruses	Duplodnaviria	Heunggongvirae	Uroviricota	Caudoviricetes
LTV_DNA_k127_223623		53.0117	280.934	LTV_DNA	LTV	DNA	LTV_DNA_k127_223623				Viruses	Duplodnaviria	Heunggongvirae	Uroviricota	Caudoviricetes
LTV_DNA_k127_223673		1049	5559.16	LTV_DNA	LTV	DNA	LTV_DNA_k127_223673				Viruses	Duplodnaviria	Heunggongvirae	Uroviricota	Caudoviricetes
LTV_DNA_k127_223673		70.115	235.414	TAY_DNA	TAY	DNA	LTV_DNA_k127_223673				Viruses	Duplodnaviria	Heunggongvirae	Uroviricota	Caudoviricetes
LTV_DNA_k127_223734		18.7542	99.3873	LTV_DNA	LTV	DNA	LTV_DNA_k127_223734				Viruses	Duplodnaviria	Heunggongvirae	Uroviricota	Caudoviricetes
LTV_DNA_k127_223783		2.22902	11.8126	LTV_DNA	LTV	DNA	LTV_DNA_k127_223783				Viruses	Duplodnaviria	Heunggongvirae	Uroviricota	Caudoviricetes
LTV_DNA_k127_223783		10.5822	35.5302	TAY_DNA	TAY	DNA	LTV_DNA_k127_223783				Viruses	Duplodnaviria	Heunggongvirae	Uroviricota	Caudoviricetes
LTV_DNA_k127_223858		4.53615	24.0392	LTV_DNA	LTV	DNA	LTV_DNA_k127_223858				Viruses	Duplodnaviria	Heunggongvirae	Uroviricota	Caudoviricetes
LTV_DNA_k127_223894		6.2092	32.9055	LTV_DNA	LTV	DNA	LTV_DNA_k127_223894				Viruses	Duplodnaviria	Heunggongvirae	Uroviricota	Caudoviricetes
LTV_DNA_k127_224116		2.30428	12.2115	LTV_DNA	LTV	DNA	LTV_DNA_k127_224116				Viruses	Duplodnaviria	Heunggongvirae	Uroviricota	Caudoviricetes
LTV_DNA_k127_224134		3.53591	18.7385	LTV_DNA	LTV	DNA	LTV_DNA_k127_224134				Viruses	Duplodnaviria	Heunggongvirae	Uroviricota	Caudoviricetes
LTV_DNA_k127_224383		13.6314	72.2392	LTV_DNA	LTV	DNA	LTV_DNA_k127_224383				Viruses	Duplodnaviria	Heunggongvirae	Uroviricota	Caudoviricetes
LTV_DNA_k127_224397		65.269	345.891	LTV_DNA	LTV	DNA	LTV_DNA_k127_224397				Viruses	Duplodnaviria	Heunggongvirae	Uroviricota	Caudoviricetes
LTV_DNA_k127_224407		212.726	1127.33	LTV_DNA	LTV	DNA	LTV_DNA_k127_224407				Viruses	Duplodnaviria	Heunggongvirae	Uroviricota	Caudoviricetes				Bacteria	Firmicutes	Bacilli	Lactobacillales	Streptococcaceae	Streptococcus
LTV_DNA_k127_224526		2.01833	10.6961	LTV_DNA	LTV	DNA	LTV_DNA_k127_224526				Viruses	Duplodnaviria	Heunggongvirae	Uroviricota	Caudoviricetes
LTV_DNA_k127_224528		7.06326	37.4316	LTV_DNA	LTV	DNA	LTV_DNA_k127_224528				Viruses	Duplodnaviria	Heunggongvirae	Uroviricota	Caudoviricetes
LTV_DNA_k127_224573	K00764	11.123	58.9463	LTV_DNA	LTV	DNA	LTV_DNA_k127_224573	map00250	Amino acid metabolism	Alanine, aspartate and gLTVamate metabolism	Viruses	Duplodnaviria	Heunggongvirae	Uroviricota	Caudoviricetes
LTV_DNA_k127_224573	K00764	11.123	58.9463	LTV_DNA	LTV	DNA	LTV_DNA_k127_224573	map00230	Nucleotide metabolism	Purine metabolism	Viruses	Duplodnaviria	Heunggongvirae	Uroviricota	Caudoviricetes
LTV_DNA_k127_224656		2.25469	11.9487	LTV_DNA	LTV	DNA	LTV_DNA_k127_224656				Viruses	Duplodnaviria	Heunggongvirae	Uroviricota	Caudoviricetes
LTV_DNA_k127_224713	K01113	3.73971	19.8185	LTV_DNA	LTV	DNA	LTV_DNA_k127_224713	map00790	Metabolism of cofactors and vitamins	Folate biosynthesis	Viruses	Duplodnaviria	Heunggongvirae	Uroviricota	Caudoviricetes
LTV_DNA_k127_225170		13.6686	72.4363	LTV_DNA	LTV	DNA	LTV_DNA_k127_225170				Viruses	Duplodnaviria	Heunggongvirae	Uroviricota	Caudoviricetes				Bacteria	Actinobacteriota	Actinomycetia	Actinomycetales	Actinomycetaceae	Pauljensenia
LTV_DNA_k127_225205		4.25829	22.5667	LTV_DNA	LTV	DNA	LTV_DNA_k127_225205				Viruses	Duplodnaviria	Heunggongvirae	Uroviricota	Caudoviricetes				Bacteria	Proteobacteria	Gammaproteobacteria
LTV_DNA_k127_225353		2.99747	15.885	LTV_DNA	LTV	DNA	LTV_DNA_k127_225353				Viruses	Duplodnaviria	Heunggongvirae	Uroviricota	Caudoviricetes
LTV_DNA_k127_225402		48.0633	254.71	LTV_DNA	LTV	DNA	LTV_DNA_k127_225402				Viruses	Duplodnaviria	Heunggongvirae	Uroviricota	Caudoviricetes
LTV_DNA_k127_225482		31.2892	165.817	LTV_DNA	LTV	DNA	LTV_DNA_k127_225482				Viruses	Duplodnaviria	Heunggongvirae	Uroviricota	Caudoviricetes
LTV_DNA_k127_225594		3.76852	19.9712	LTV_DNA	LTV	DNA	LTV_DNA_k127_225594				Viruses	Duplodnaviria	Heunggongvirae	Uroviricota	Caudoviricetes
LTV_DNA_k127_225707		46.6661	247.306	LTV_DNA	LTV	DNA	LTV_DNA_k127_225707				Viruses	Duplodnaviria	Heunggongvirae	Uroviricota	Caudoviricetes
LTV_DNA_k127_225820		43.8453	232.357	LTV_DNA	LTV	DNA	LTV_DNA_k127_225820				Viruses	Duplodnaviria	Heunggongvirae	Uroviricota	Caudoviricetes				Bacteria	Actinobacteriota	Actinomycetia	Mycobacteriales	Mycobacteriaceae	Mycobacterium
LTV_DNA_k127_225851		8.97388	47.5568	LTV_DNA	LTV	DNA	LTV_DNA_k127_225851				Viruses	Duplodnaviria	Heunggongvirae	Uroviricota	Caudoviricetes
LTV_DNA_k127_225855		16.133	85.4964	LTV_DNA	LTV	DNA	LTV_DNA_k127_225855				Viruses	Duplodnaviria	Heunggongvirae	Uroviricota	Caudoviricetes
LTV_DNA_k127_225904		3.19623	16.9384	LTV_DNA	LTV	DNA	LTV_DNA_k127_225904				Viruses	Duplodnaviria	Heunggongvirae	Uroviricota	Caudoviricetes				Bacteria	Actinobacteriota	Thermoleophilia	Gaiellales	Gaiellaceae	GMQP-bins7
LTV_DNA_k127_225956		23.1615	122.744	LTV_DNA	LTV	DNA	LTV_DNA_k127_225956				Viruses	Duplodnaviria	Heunggongvirae	Uroviricota	Caudoviricetes
LTV_DNA_k127_226059		3.74466	19.8448	LTV_DNA	LTV	DNA	LTV_DNA_k127_226059				Viruses	Duplodnaviria	Heunggongvirae	Uroviricota	Caudoviricetes
LTV_DNA_k127_226342		107.421	569.277	LTV_DNA	LTV	DNA	LTV_DNA_k127_226342				Viruses	Duplodnaviria	Heunggongvirae	Uroviricota	Caudoviricetes
LTV_DNA_k127_226512		16.682	88.4059	LTV_DNA	LTV	DNA	LTV_DNA_k127_226512				Viruses	Duplodnaviria	Heunggongvirae	Uroviricota	Caudoviricetes
LTV_DNA_k127_226521		1.59148	8.43403	LTV_DNA	LTV	DNA	LTV_DNA_k127_226521				Viruses	Duplodnaviria	Heunggongvirae	Uroviricota	Caudoviricetes
LTV_DNA_k127_226534		7.49373	39.7128	LTV_DNA	LTV	DNA	LTV_DNA_k127_226534				Viruses	Duplodnaviria	Heunggongvirae	Uroviricota	Caudoviricetes				Bacteria	Actinobacteriota	Actinomycetia	Actinomycetales	Bifidobacteriaceae	Bifidobacterium
LTV_DNA_k127_226606		10.4605	55.4351	LTV_DNA	LTV	DNA	LTV_DNA_k127_226606				Viruses	Duplodnaviria	Heunggongvirae	Uroviricota	Caudoviricetes
LTV_DNA_k127_226679		2.23007	11.8182	LTV_DNA	LTV	DNA	LTV_DNA_k127_226679				Viruses	Duplodnaviria	Heunggongvirae	Uroviricota	Caudoviricetes
LTV_DNA_k127_226682		5.67869	30.0941	LTV_DNA	LTV	DNA	LTV_DNA_k127_226682				Viruses	Duplodnaviria	Heunggongvirae	Uroviricota	Caudoviricetes
LTV_DNA_k127_226900		2.03368	10.7774	LTV_DNA	LTV	DNA	LTV_DNA_k127_226900				Viruses	Duplodnaviria	Heunggongvirae	Uroviricota	Caudoviricetes
LTV_DNA_k127_227350		3.28217	17.3938	LTV_DNA	LTV	DNA	LTV_DNA_k127_227350				Viruses	Duplodnaviria	Heunggongvirae	Uroviricota	Caudoviricetes
LTV_DNA_k127_227461		2.74793	14.5626	LTV_DNA	LTV	DNA	LTV_DNA_k127_227461				Viruses	Duplodnaviria	Heunggongvirae	Uroviricota	Caudoviricetes
LTV_DNA_k127_227682		5.61506	29.7569	LTV_DNA	LTV	DNA	LTV_DNA_k127_227682				Viruses	Duplodnaviria	Heunggongvirae	Uroviricota	Caudoviricetes
LTV_DNA_k127_227682		4.23106	19.6414	RCA_DNA	RCA	DNA	LTV_DNA_k127_227682				Viruses	Duplodnaviria	Heunggongvirae	Uroviricota	Caudoviricetes
LTV_DNA_k127_227698		46.7737	247.876	LTV_DNA	LTV	DNA	LTV_DNA_k127_227698				Viruses	Duplodnaviria	Heunggongvirae	Uroviricota	Caudoviricetes
LTV_DNA_k127_227800		7.07702	37.5045	LTV_DNA	LTV	DNA	LTV_DNA_k127_227800				Viruses	Duplodnaviria	Heunggongvirae	Uroviricota	Caudoviricetes				Bacteria	Acidobacteriota	Blastocatellia	Pyrinomonadales	Pyrinomonadaceae	GCA-002050365
LTV_DNA_k127_227801		24.18	128.141	LTV_DNA	LTV	DNA	LTV_DNA_k127_227801				Viruses	Duplodnaviria	Heunggongvirae	Uroviricota	Caudoviricetes
LTV_DNA_k127_227803	K19668	19.1392	101.428	LTV_DNA	LTV	DNA	LTV_DNA_k127_227803	map00500	Carbohydrate metabolism	Starch and sucrose metabolism	Viruses	Duplodnaviria	Heunggongvirae	Uroviricota	Caudoviricetes
LTV_DNA_k127_227926		2.37366	12.5792	LTV_DNA	LTV	DNA	LTV_DNA_k127_227926				Viruses	Duplodnaviria	Heunggongvirae	Uroviricota	Caudoviricetes
LTV_DNA_k127_227937		10.0143	53.0707	LTV_DNA	LTV	DNA	LTV_DNA_k127_227937				Viruses	Duplodnaviria	Heunggongvirae	Uroviricota	Caudoviricetes
LTV_DNA_k127_22868		3.29751	17.4751	LTV_DNA	LTV	DNA	LTV_DNA_k127_22868				Viruses	Duplodnaviria	Heunggongvirae	Uroviricota	Caudoviricetes				Bacteria	Proteobacteria	Gammaproteobacteria	Enterobacterales	Enterobacteriaceae	Arsenophonus
LTV_DNA_k127_23021		3.49851	18.5403	LTV_DNA	LTV	DNA	LTV_DNA_k127_23021				Viruses	Duplodnaviria	Heunggongvirae	Uroviricota	Caudoviricetes
LTV_DNA_k127_23043		5.30581	28.118	LTV_DNA	LTV	DNA	LTV_DNA_k127_23043				Viruses	Duplodnaviria	Heunggongvirae	Uroviricota	Caudoviricetes
LTV_DNA_k127_23127		4.18201	22.1625	LTV_DNA	LTV	DNA	LTV_DNA_k127_23127				Viruses	Duplodnaviria	Heunggongvirae	Uroviricota	Caudoviricetes
LTV_DNA_k127_23140		16.9829	90.0003	LTV_DNA	LTV	DNA	LTV_DNA_k127_23140				Viruses	Duplodnaviria	Heunggongvirae	Uroviricota	Caudoviricetes
LTV_DNA_k127_23180		4.5353	24.0347	LTV_DNA	LTV	DNA	LTV_DNA_k127_23180				Viruses	Duplodnaviria	Heunggongvirae	Uroviricota	Caudoviricetes				Bacteria	Firmicutes	Bacilli	Bacillales	Bacillaceae	Bacillus
LTV_DNA_k127_23551		2.28099	12.088	LTV_DNA	LTV	DNA	LTV_DNA_k127_23551				Viruses	Duplodnaviria	Heunggongvirae	Uroviricota	Caudoviricetes
LTV_DNA_k127_23652		21.5313	114.105	LTV_DNA	LTV	DNA	LTV_DNA_k127_23652				Viruses	Duplodnaviria	Heunggongvirae	Uroviricota	Caudoviricetes
LTV_DNA_k127_2379		4.39802	23.3072	LTV_DNA	LTV	DNA	LTV_DNA_k127_2379				Viruses	Duplodnaviria	Heunggongvirae	Uroviricota	Caudoviricetes
LTV_DNA_k127_23958		4.67939	24.7983	LTV_DNA	LTV	DNA	LTV_DNA_k127_23958				Viruses	Duplodnaviria	Heunggongvirae	Uroviricota	Caudoviricetes
LTV_DNA_k127_23993		8.18895	43.3971	LTV_DNA	LTV	DNA	LTV_DNA_k127_23993				Viruses	Duplodnaviria	Heunggongvirae	Uroviricota	Caudoviricetes				Bacteria	Firmicutes	Bacilli	Bacillales	Bacillaceae	Bacillus
LTV_DNA_k127_24048		504.474	2673.45	LTV_DNA	LTV	DNA	LTV_DNA_k127_24048				Viruses	Duplodnaviria	Heunggongvirae	Uroviricota	Caudoviricetes
LTV_DNA_k127_24048		10.8597	50.4126	RCA_DNA	RCA	DNA	LTV_DNA_k127_24048				Viruses	Duplodnaviria	Heunggongvirae	Uroviricota	Caudoviricetes
LTV_DNA_k127_24048		13.435	45.1084	TAY_DNA	TAY	DNA	LTV_DNA_k127_24048				Viruses	Duplodnaviria	Heunggongvirae	Uroviricota	Caudoviricetes
LTV_DNA_k127_24065		4.50096	23.8527	LTV_DNA	LTV	DNA	LTV_DNA_k127_24065				Viruses	Duplodnaviria	Heunggongvirae	Uroviricota	Caudoviricetes
LTV_DNA_k127_24274		21.0141	111.364	LTV_DNA	LTV	DNA	LTV_DNA_k127_24274				Viruses	Duplodnaviria	Heunggongvirae	Uroviricota	Caudoviricetes				Bacteria	Proteobacteria	Gammaproteobacteria	Pseudomonadales	Halomonadaceae	Halomonas
LTV_DNA_k127_24274		84.1327	282.478	TAY_DNA	TAY	DNA	LTV_DNA_k127_24274				Viruses	Duplodnaviria	Heunggongvirae	Uroviricota	Caudoviricetes				Bacteria	Proteobacteria	Gammaproteobacteria	Pseudomonadales	Halomonadaceae	Halomonas
LTV_DNA_k127_24311		2.15175	11.4032	LTV_DNA	LTV	DNA	LTV_DNA_k127_24311				Viruses	Duplodnaviria	Heunggongvirae	Uroviricota	Caudoviricetes
LTV_DNA_k127_2432		2.50058	13.2518	LTV_DNA	LTV	DNA	LTV_DNA_k127_2432				Viruses	Duplodnaviria	Heunggongvirae	Uroviricota	Caudoviricetes
LTV_DNA_k127_24452		17.0756	90.492	LTV_DNA	LTV	DNA	LTV_DNA_k127_24452				Viruses	Duplodnaviria	Heunggongvirae	Uroviricota	Caudoviricetes
LTV_DNA_k127_24495		22.4901	119.186	LTV_DNA	LTV	DNA	LTV_DNA_k127_24495				Viruses	Duplodnaviria	Heunggongvirae	Uroviricota	Caudoviricetes				Bacteria	Proteobacteria	Gammaproteobacteria	Enterobacterales	Enterobacteriaceae	Hoaglandella
LTV_DNA_k127_24606		6.09868	32.3198	LTV_DNA	LTV	DNA	LTV_DNA_k127_24606				Viruses	Duplodnaviria	Heunggongvirae	Uroviricota	Caudoviricetes				Bacteria	Actinobacteriota	Actinomycetia	Mycobacteriales	Mycobacteriaceae	Mycobacterium
LTV_DNA_k127_25177		25.0899	132.963	LTV_DNA	LTV	DNA	LTV_DNA_k127_25177				Viruses	Duplodnaviria	Heunggongvirae	Uroviricota	Caudoviricetes
LTV_DNA_k127_25273		6.39489	33.8896	LTV_DNA	LTV	DNA	LTV_DNA_k127_25273				Viruses	Duplodnaviria	Heunggongvirae	Uroviricota	Caudoviricetes
LTV_DNA_k127_25323		5.96866	31.6308	LTV_DNA	LTV	DNA	LTV_DNA_k127_25323				Viruses	Duplodnaviria	Heunggongvirae	Uroviricota	Caudoviricetes
LTV_DNA_k127_25379		4.16711	22.0835	LTV_DNA	LTV	DNA	LTV_DNA_k127_25379				Viruses	Duplodnaviria	Heunggongvirae	Uroviricota	Caudoviricetes
LTV_DNA_k127_25780		9.0793	48.1156	LTV_DNA	LTV	DNA	LTV_DNA_k127_25780				Viruses	Duplodnaviria	Heunggongvirae	Uroviricota	Caudoviricetes				Bacteria	Actinobacteriota	Actinomycetia	Mycobacteriales	Mycobacteriaceae	Mycobacterium
LTV_DNA_k127_25814		1.53676	8.14405	LTV_DNA	LTV	DNA	LTV_DNA_k127_25814				Viruses	Duplodnaviria	Heunggongvirae	Uroviricota	Caudoviricetes
LTV_DNA_k127_25963	K00558	8.06793	42.7558	LTV_DNA	LTV	DNA	LTV_DNA_k127_25963	map00270	Amino acid metabolism	Cysteine and methionine metabolism	Viruses	Duplodnaviria	Heunggongvirae	Uroviricota	Caudoviricetes
LTV_DNA_k127_25980		4.72973	25.0651	LTV_DNA	LTV	DNA	LTV_DNA_k127_25980				Viruses	Duplodnaviria	Heunggongvirae	Uroviricota	Caudoviricetes
LTV_DNA_k127_25983		1.82556	9.67453	LTV_DNA	LTV	DNA	LTV_DNA_k127_25983				Viruses	Duplodnaviria	Heunggongvirae	Uroviricota	Caudoviricetes
LTV_DNA_k127_26130		2.78452	14.7565	LTV_DNA	LTV	DNA	LTV_DNA_k127_26130				Viruses	Duplodnaviria	Heunggongvirae	Uroviricota	Caudoviricetes
LTV_DNA_k127_2621		2.88286	15.2777	LTV_DNA	LTV	DNA	LTV_DNA_k127_2621				Viruses	Duplodnaviria	Heunggongvirae	Uroviricota	Caudoviricetes
LTV_DNA_k127_26260	K09882	8.43128	44.6814	LTV_DNA	LTV	DNA	LTV_DNA_k127_26260	map00860	Metabolism of cofactors and vitamins	Porphyrin and chlorophyll metabolism	Viruses	Duplodnaviria	Heunggongvirae	Uroviricota	Caudoviricetes				Bacteria	Proteobacteria	Gammaproteobacteria	Enterobacterales	Enterobacteriaceae	Buttiauxella
LTV_DNA_k127_26477		7.3548	38.9766	LTV_DNA	LTV	DNA	LTV_DNA_k127_26477				Viruses	Duplodnaviria	Heunggongvirae	Uroviricota	Caudoviricetes
LTV_DNA_k127_26586		108.734	576.233	LTV_DNA	LTV	DNA	LTV_DNA_k127_26586				Viruses	Duplodnaviria	Heunggongvirae	Uroviricota	Caudoviricetes
LTV_DNA_k127_26600		3.38509	17.9392	LTV_DNA	LTV	DNA	LTV_DNA_k127_26600				Viruses	Duplodnaviria	Heunggongvirae	Uroviricota	Caudoviricetes				Bacteria	Actinobacteriota	Actinomycetia	Actinomycetales	Micrococcaceae	Rothia
LTV_DNA_k127_2662		2.94689	15.6169	LTV_DNA	LTV	DNA	LTV_DNA_k127_2662				Viruses	Duplodnaviria	Heunggongvirae	Uroviricota	Caudoviricetes				Bacteria	Firmicutes	Bacilli	Lactobacillales	Streptococcaceae	Streptococcus
LTV_DNA_k127_26856		66.0343	349.947	LTV_DNA	LTV	DNA	LTV_DNA_k127_26856				Viruses	Duplodnaviria	Heunggongvirae	Uroviricota	Caudoviricetes
LTV_DNA_k127_2692		9.13413	48.4061	LTV_DNA	LTV	DNA	LTV_DNA_k127_2692				Viruses	Duplodnaviria	Heunggongvirae	Uroviricota	Caudoviricetes
LTV_DNA_k127_26949		4.3619	23.1158	LTV_DNA	LTV	DNA	LTV_DNA_k127_26949				Viruses	Duplodnaviria	Heunggongvirae	Uroviricota	Caudoviricetes				Bacteria	Bacteroidota	Bacteroidia
LTV_DNA_k127_27218		14.5468	77.0903	LTV_DNA	LTV	DNA	LTV_DNA_k127_27218				Viruses	Duplodnaviria	Heunggongvirae	Uroviricota	Caudoviricetes
LTV_DNA_k127_27306		4.6694	24.7454	LTV_DNA	LTV	DNA	LTV_DNA_k127_27306				Viruses	Duplodnaviria	Heunggongvirae	Uroviricota	Caudoviricetes
LTV_DNA_k127_27392		97.9128	518.886	LTV_DNA	LTV	DNA	LTV_DNA_k127_27392				Viruses	Duplodnaviria	Heunggongvirae	Uroviricota	Caudoviricetes
LTV_DNA_k127_27550		4.27756	22.6688	LTV_DNA	LTV	DNA	LTV_DNA_k127_27550				Viruses	Duplodnaviria	Heunggongvirae	Uroviricota	Caudoviricetes
LTV_DNA_k127_27559		1.65277	8.75879	LTV_DNA	LTV	DNA	LTV_DNA_k127_27559				Viruses	Duplodnaviria	Heunggongvirae	Uroviricota	Caudoviricetes
LTV_DNA_k127_27598		2.93639	15.5613	LTV_DNA	LTV	DNA	LTV_DNA_k127_27598				Viruses	Duplodnaviria	Heunggongvirae	Uroviricota	Caudoviricetes
LTV_DNA_k127_27598		18.948	87.9601	RCA_DNA	RCA	DNA	LTV_DNA_k127_27598				Viruses	Duplodnaviria	Heunggongvirae	Uroviricota	Caudoviricetes
LTV_DNA_k127_27627		259.685	1376.19	LTV_DNA	LTV	DNA	LTV_DNA_k127_27627				Viruses	Duplodnaviria	Heunggongvirae	Uroviricota	Caudoviricetes
LTV_DNA_k127_27829		6.50639	34.4805	LTV_DNA	LTV	DNA	LTV_DNA_k127_27829				Viruses	Duplodnaviria	Heunggongvirae	Uroviricota	Caudoviricetes
LTV_DNA_k127_2801		5.04645	26.7436	LTV_DNA	LTV	DNA	LTV_DNA_k127_2801				Viruses	Duplodnaviria	Heunggongvirae	Uroviricota	Caudoviricetes
LTV_DNA_k127_28225		13.31	70.5363	LTV_DNA	LTV	DNA	LTV_DNA_k127_28225				Viruses	Duplodnaviria	Heunggongvirae	Uroviricota	Caudoviricetes
LTV_DNA_k127_28328		24.2956	128.754	LTV_DNA	LTV	DNA	LTV_DNA_k127_28328				Viruses	Duplodnaviria	Heunggongvirae	Uroviricota	Caudoviricetes				Bacteria	Proteobacteria	Gammaproteobacteria	Burkholderiales	Rhodocyclaceae	Accumulibacter
LTV_DNA_k127_28376		10.9629	58.0974	LTV_DNA	LTV	DNA	LTV_DNA_k127_28376				Viruses	Duplodnaviria	Heunggongvirae	Uroviricota	Caudoviricetes
LTV_DNA_k127_28499		4.29927	22.7839	LTV_DNA	LTV	DNA	LTV_DNA_k127_28499				Viruses	Duplodnaviria	Heunggongvirae	Uroviricota	Caudoviricetes
LTV_DNA_k127_2855		3.22933	17.1138	LTV_DNA	LTV	DNA	LTV_DNA_k127_2855				Viruses	Duplodnaviria	Heunggongvirae	Uroviricota	Caudoviricetes
LTV_DNA_k127_28561		56.0282	296.92	LTV_DNA	LTV	DNA	LTV_DNA_k127_28561				Viruses	Duplodnaviria	Heunggongvirae	Uroviricota	Caudoviricetes
LTV_DNA_k127_28680		3.53391	18.7279	LTV_DNA	LTV	DNA	LTV_DNA_k127_28680				Viruses	Duplodnaviria	Heunggongvirae	Uroviricota	Caudoviricetes
LTV_DNA_k127_28740		23.5724	124.921	LTV_DNA	LTV	DNA	LTV_DNA_k127_28740				Viruses	Duplodnaviria	Heunggongvirae	Uroviricota	Caudoviricetes
LTV_DNA_k127_28826		2.92326	15.4918	LTV_DNA	LTV	DNA	LTV_DNA_k127_28826				Viruses	Duplodnaviria	Heunggongvirae	Uroviricota	Caudoviricetes				Bacteria	Actinobacteriota	Actinomycetia	Mycobacteriales	Mycobacteriaceae	Mycobacterium
LTV_DNA_k127_28952		7.38785	39.1517	LTV_DNA	LTV	DNA	LTV_DNA_k127_28952				Viruses	Duplodnaviria	Heunggongvirae	Uroviricota	Caudoviricetes
LTV_DNA_k127_29001		24.6367	130.562	LTV_DNA	LTV	DNA	LTV_DNA_k127_29001				Viruses	Duplodnaviria	Heunggongvirae	Uroviricota	Caudoviricetes
LTV_DNA_k127_29051		25.8865	137.185	LTV_DNA	LTV	DNA	LTV_DNA_k127_29051				Viruses	Duplodnaviria	Heunggongvirae	Uroviricota	Caudoviricetes				Bacteria	Actinobacteriota	Actinomycetia	Mycobacteriales	Mycobacteriaceae	Mycobacterium
LTV_DNA_k127_29178		11.542	61.1668	LTV_DNA	LTV	DNA	LTV_DNA_k127_29178				Viruses	Duplodnaviria	Heunggongvirae	Uroviricota	Caudoviricetes
LTV_DNA_k127_29607		36.479	193.32	LTV_DNA	LTV	DNA	LTV_DNA_k127_29607				Viruses	Duplodnaviria	Heunggongvirae	Uroviricota	Caudoviricetes
LTV_DNA_k127_29697		45.486	241.052	LTV_DNA	LTV	DNA	LTV_DNA_k127_29697				Viruses	Duplodnaviria	Heunggongvirae	Uroviricota	Caudoviricetes
LTV_DNA_k127_29726		10.819	57.3349	LTV_DNA	LTV	DNA	LTV_DNA_k127_29726				Viruses	Duplodnaviria	Heunggongvirae	Uroviricota	Caudoviricetes
LTV_DNA_k127_30013		9.27378	49.1462	LTV_DNA	LTV	DNA	LTV_DNA_k127_30013				Viruses	Duplodnaviria	Heunggongvirae	Uroviricota	Caudoviricetes				Bacteria	Actinobacteriota	Actinomycetia	Mycobacteriales	Mycobacteriaceae	Mycobacterium
LTV_DNA_k127_30214		13.5632	71.8779	LTV_DNA	LTV	DNA	LTV_DNA_k127_30214				Viruses	Duplodnaviria	Heunggongvirae	Uroviricota	Caudoviricetes
LTV_DNA_k127_30237		4.19335	22.2225	LTV_DNA	LTV	DNA	LTV_DNA_k127_30237				Viruses	Duplodnaviria	Heunggongvirae	Uroviricota	Caudoviricetes
LTV_DNA_k127_30267		2.74516	14.5479	LTV_DNA	LTV	DNA	LTV_DNA_k127_30267				Viruses	Duplodnaviria	Heunggongvirae	Uroviricota	Caudoviricetes
LTV_DNA_k127_30334		15.7664	83.5537	LTV_DNA	LTV	DNA	LTV_DNA_k127_30334				Viruses	Duplodnaviria	Heunggongvirae	Uroviricota	Caudoviricetes
LTV_DNA_k127_30397		45.2315	239.703	LTV_DNA	LTV	DNA	LTV_DNA_k127_30397				Viruses	Duplodnaviria	Heunggongvirae	Uroviricota	Caudoviricetes
LTV_DNA_k127_30499		5.01387	26.5709	LTV_DNA	LTV	DNA	LTV_DNA_k127_30499				Viruses	Duplodnaviria	Heunggongvirae	Uroviricota	Caudoviricetes
LTV_DNA_k127_30506		23.815	126.207	LTV_DNA	LTV	DNA	LTV_DNA_k127_30506				Viruses	Duplodnaviria	Heunggongvirae	Uroviricota	Caudoviricetes
LTV_DNA_k127_30638		4.20949	22.3081	LTV_DNA	LTV	DNA	LTV_DNA_k127_30638				Viruses	Duplodnaviria	Heunggongvirae	Uroviricota	Caudoviricetes
LTV_DNA_k127_30911		3.86924	20.505	LTV_DNA	LTV	DNA	LTV_DNA_k127_30911				Viruses	Duplodnaviria	Heunggongvirae	Uroviricota	Caudoviricetes
LTV_DNA_k127_30912		2.00767	10.6396	LTV_DNA	LTV	DNA	LTV_DNA_k127_30912				Viruses	Duplodnaviria	Heunggongvirae	Uroviricota	Caudoviricetes
LTV_DNA_k127_30968		1.67787	8.89184	LTV_DNA	LTV	DNA	LTV_DNA_k127_30968				Viruses	Duplodnaviria	Heunggongvirae	Uroviricota	Caudoviricetes
LTV_DNA_k127_30987		6.3399	33.5981	LTV_DNA	LTV	DNA	LTV_DNA_k127_30987				Viruses	Duplodnaviria	Heunggongvirae	Uroviricota	Caudoviricetes
LTV_DNA_k127_31092		15.7176	83.2952	LTV_DNA	LTV	DNA	LTV_DNA_k127_31092				Viruses	Duplodnaviria	Heunggongvirae	Uroviricota	Caudoviricetes				Bacteria	Patescibacteria	Saccharimonadia	Saccharimonadales	Saccharimonadaceae	Saccharimonas
LTV_DNA_k127_31151		308.034	1632.42	LTV_DNA	LTV	DNA	LTV_DNA_k127_31151				Viruses	Duplodnaviria	Heunggongvirae	Uroviricota	Caudoviricetes
LTV_DNA_k127_31159		12.9511	68.6339	LTV_DNA	LTV	DNA	LTV_DNA_k127_31159				Viruses	Duplodnaviria	Heunggongvirae	Uroviricota	Caudoviricetes
LTV_DNA_k127_31165		3.16974	16.7979	LTV_DNA	LTV	DNA	LTV_DNA_k127_31165				Viruses	Duplodnaviria	Heunggongvirae	Uroviricota	Caudoviricetes
LTV_DNA_k127_31412		12.8738	68.2244	LTV_DNA	LTV	DNA	LTV_DNA_k127_31412				Viruses	Duplodnaviria	Heunggongvirae	Uroviricota	Caudoviricetes
LTV_DNA_k127_31455		35.2169	186.631	LTV_DNA	LTV	DNA	LTV_DNA_k127_31455				Viruses	Duplodnaviria	Heunggongvirae	Uroviricota	Caudoviricetes
LTV_DNA_k127_31487		20.5208	108.749	LTV_DNA	LTV	DNA	LTV_DNA_k127_31487				Viruses	Duplodnaviria	Heunggongvirae	Uroviricota	Caudoviricetes
LTV_DNA_k127_31487		172.783	580.126	TAY_DNA	TAY	DNA	LTV_DNA_k127_31487				Viruses	Duplodnaviria	Heunggongvirae	Uroviricota	Caudoviricetes
LTV_DNA_k127_31531		6.91151	36.6274	LTV_DNA	LTV	DNA	LTV_DNA_k127_31531				Viruses	Duplodnaviria	Heunggongvirae	Uroviricota	Caudoviricetes
LTV_DNA_k127_31697		6.19151	32.8117	LTV_DNA	LTV	DNA	LTV_DNA_k127_31697				Viruses	Duplodnaviria	Heunggongvirae	Uroviricota	Caudoviricetes
LTV_DNA_k127_31707		5.7879	30.6728	LTV_DNA	LTV	DNA	LTV_DNA_k127_31707				Viruses	Duplodnaviria	Heunggongvirae	Uroviricota	Caudoviricetes
LTV_DNA_k127_31788		18.5736	98.4305	LTV_DNA	LTV	DNA	LTV_DNA_k127_31788				Viruses	Duplodnaviria	Heunggongvirae	Uroviricota	Caudoviricetes
LTV_DNA_k127_31829		62.6656	332.095	LTV_DNA	LTV	DNA	LTV_DNA_k127_31829				Viruses	Duplodnaviria	Heunggongvirae	Uroviricota	Caudoviricetes
LTV_DNA_k127_31888		3.65466	19.3678	LTV_DNA	LTV	DNA	LTV_DNA_k127_31888				Viruses	Duplodnaviria	Heunggongvirae	Uroviricota	Caudoviricetes
LTV_DNA_k127_31981		3.18403	16.8737	LTV_DNA	LTV	DNA	LTV_DNA_k127_31981				Viruses	Duplodnaviria	Heunggongvirae	Uroviricota	Caudoviricetes
LTV_DNA_k127_32043		15.9687	84.6258	LTV_DNA	LTV	DNA	LTV_DNA_k127_32043				Viruses	Duplodnaviria	Heunggongvirae	Uroviricota	Caudoviricetes
LTV_DNA_k127_32061		4.17393	22.1196	LTV_DNA	LTV	DNA	LTV_DNA_k127_32061				Viruses	Duplodnaviria	Heunggongvirae	Uroviricota	Caudoviricetes
LTV_DNA_k127_32116	K00558	31.1544	165.102	LTV_DNA	LTV	DNA	LTV_DNA_k127_32116	map00270	Amino acid metabolism	Cysteine and methionine metabolism	Viruses	Duplodnaviria	Heunggongvirae	Uroviricota	Caudoviricetes				Bacteria	Actinobacteriota	Actinomycetia	Mycobacteriales	Mycobacteriaceae	Mycobacterium
LTV_DNA_k127_32185		49.5955	262.83	LTV_DNA	LTV	DNA	LTV_DNA_k127_32185				Viruses	Duplodnaviria	Heunggongvirae	Uroviricota	Caudoviricetes
LTV_DNA_k127_32229		3.99164	21.1536	LTV_DNA	LTV	DNA	LTV_DNA_k127_32229				Viruses	Duplodnaviria	Heunggongvirae	Uroviricota	Caudoviricetes
LTV_DNA_k127_32244		5.23452	27.7402	LTV_DNA	LTV	DNA	LTV_DNA_k127_32244				Viruses	Duplodnaviria	Heunggongvirae	Uroviricota	Caudoviricetes
LTV_DNA_k127_32269		29.2339	154.925	LTV_DNA	LTV	DNA	LTV_DNA_k127_32269				Viruses	Duplodnaviria	Heunggongvirae	Uroviricota	Caudoviricetes
LTV_DNA_k127_32494		4.54095	24.0647	LTV_DNA	LTV	DNA	LTV_DNA_k127_32494				Viruses	Duplodnaviria	Heunggongvirae	Uroviricota	Caudoviricetes
LTV_DNA_k127_32590		3.27768	17.37	LTV_DNA	LTV	DNA	LTV_DNA_k127_32590				Viruses	Duplodnaviria	Heunggongvirae	Uroviricota	Caudoviricetes
LTV_DNA_k127_32660		126.984	672.951	LTV_DNA	LTV	DNA	LTV_DNA_k127_32660				Viruses	Duplodnaviria	Heunggongvirae	Uroviricota	Caudoviricetes				Bacteria
LTV_DNA_k127_32812		40.7851	216.14	LTV_DNA	LTV	DNA	LTV_DNA_k127_32812				Viruses	Duplodnaviria	Heunggongvirae	Uroviricota	Caudoviricetes
LTV_DNA_k127_32812		17.5616	81.5242	RCA_DNA	RCA	DNA	LTV_DNA_k127_32812				Viruses	Duplodnaviria	Heunggongvirae	Uroviricota	Caudoviricetes
LTV_DNA_k127_33100		3.6657	19.4263	LTV_DNA	LTV	DNA	LTV_DNA_k127_33100				Viruses	Duplodnaviria	Heunggongvirae	Uroviricota	Caudoviricetes
LTV_DNA_k127_33119		4.36933	23.1552	LTV_DNA	LTV	DNA	LTV_DNA_k127_33119				Viruses	Duplodnaviria	Heunggongvirae	Uroviricota	Caudoviricetes
LTV_DNA_k127_33147		6.68686	35.4368	LTV_DNA	LTV	DNA	LTV_DNA_k127_33147				Viruses	Duplodnaviria	Heunggongvirae	Uroviricota	Caudoviricetes
LTV_DNA_k127_33149		3.53603	18.7391	LTV_DNA	LTV	DNA	LTV_DNA_k127_33149				Viruses	Duplodnaviria	Heunggongvirae	Uroviricota	Caudoviricetes
LTV_DNA_k127_33221		8.06889	42.7609	LTV_DNA	LTV	DNA	LTV_DNA_k127_33221				Viruses	Duplodnaviria	Heunggongvirae	Uroviricota	Caudoviricetes
LTV_DNA_k127_33346		3.07808	16.3122	LTV_DNA	LTV	DNA	LTV_DNA_k127_33346				Viruses	Duplodnaviria	Heunggongvirae	Uroviricota	Caudoviricetes				Bacteria	Actinobacteriota	Actinomycetia	Mycobacteriales	Mycobacteriaceae	Mycobacterium
LTV_DNA_k127_33489		54.9084	290.986	LTV_DNA	LTV	DNA	LTV_DNA_k127_33489				Viruses	Duplodnaviria	Heunggongvirae	Uroviricota	Caudoviricetes
LTV_DNA_k127_33522		48.3691	256.331	LTV_DNA	LTV	DNA	LTV_DNA_k127_33522				Viruses	Duplodnaviria	Heunggongvirae	Uroviricota	Caudoviricetes
LTV_DNA_k127_33522		41.902	194.517	RCA_DNA	RCA	DNA	LTV_DNA_k127_33522				Viruses	Duplodnaviria	Heunggongvirae	Uroviricota	Caudoviricetes
LTV_DNA_k127_3384		3.9604	20.988	LTV_DNA	LTV	DNA	LTV_DNA_k127_3384				Viruses	Duplodnaviria	Heunggongvirae	Uroviricota	Caudoviricetes
LTV_DNA_k127_33958		10.9707	58.1389	LTV_DNA	LTV	DNA	LTV_DNA_k127_33958				Viruses	Duplodnaviria	Heunggongvirae	Uroviricota	Caudoviricetes
LTV_DNA_k127_34240		6.98879	37.0369	LTV_DNA	LTV	DNA	LTV_DNA_k127_34240				Viruses	Duplodnaviria	Heunggongvirae	Uroviricota	Caudoviricetes
LTV_DNA_k127_34240		3.63881	16.892	RCA_DNA	RCA	DNA	LTV_DNA_k127_34240				Viruses	Duplodnaviria	Heunggongvirae	Uroviricota	Caudoviricetes
LTV_DNA_k127_34545		76.3003	404.351	LTV_DNA	LTV	DNA	LTV_DNA_k127_34545				Viruses	Duplodnaviria	Heunggongvirae	Uroviricota	Caudoviricetes
LTV_DNA_k127_34545		1.75852	7.74592	MV1_DNA	MV1	DNA	LTV_DNA_k127_34545				Viruses	Duplodnaviria	Heunggongvirae	Uroviricota	Caudoviricetes
LTV_DNA_k127_34577		99.9865	529.876	LTV_DNA	LTV	DNA	LTV_DNA_k127_34577				Viruses	Duplodnaviria	Heunggongvirae	Uroviricota	Caudoviricetes
LTV_DNA_k127_34616		33.107	175.45	LTV_DNA	LTV	DNA	LTV_DNA_k127_34616				Viruses	Duplodnaviria	Heunggongvirae	Uroviricota	Caudoviricetes				Bacteria	Firmicutes	Bacilli	Bacillales	Bacillaceae	Bacillus
LTV_DNA_k127_34644		3.23881	17.164	LTV_DNA	LTV	DNA	LTV_DNA_k127_34644				Viruses	Duplodnaviria	Heunggongvirae	Uroviricota	Caudoviricetes
LTV_DNA_k127_34727		7.13192	37.7954	LTV_DNA	LTV	DNA	LTV_DNA_k127_34727				Viruses	Duplodnaviria	Heunggongvirae	Uroviricota	Caudoviricetes
LTV_DNA_k127_34764		8.14943	43.1877	LTV_DNA	LTV	DNA	LTV_DNA_k127_34764				Viruses	Duplodnaviria	Heunggongvirae	Uroviricota	Caudoviricetes
LTV_DNA_k127_34820		9.21645	48.8424	LTV_DNA	LTV	DNA	LTV_DNA_k127_34820				Viruses	Duplodnaviria	Heunggongvirae	Uroviricota	Caudoviricetes
LTV_DNA_k127_34826		225.987	1197.61	LTV_DNA	LTV	DNA	LTV_DNA_k127_34826				Viruses	Duplodnaviria	Heunggongvirae	Uroviricota	Caudoviricetes
LTV_DNA_k127_34937		12.9931	68.8568	LTV_DNA	LTV	DNA	LTV_DNA_k127_34937				Viruses	Duplodnaviria	Heunggongvirae	Uroviricota	Caudoviricetes
LTV_DNA_k127_34974		30.2275	160.19	LTV_DNA	LTV	DNA	LTV_DNA_k127_34974				Viruses	Duplodnaviria	Heunggongvirae	Uroviricota	Caudoviricetes
LTV_DNA_k127_35094		5.16479	27.3707	LTV_DNA	LTV	DNA	LTV_DNA_k127_35094				Viruses	Duplodnaviria	Heunggongvirae	Uroviricota	Caudoviricetes
LTV_DNA_k127_35111		16.2507	86.1204	LTV_DNA	LTV	DNA	LTV_DNA_k127_35111				Viruses	Duplodnaviria	Heunggongvirae	Uroviricota	Caudoviricetes
LTV_DNA_k127_35135		50.43	267.253	LTV_DNA	LTV	DNA	LTV_DNA_k127_35135				Viruses	Duplodnaviria	Heunggongvirae	Uroviricota	Caudoviricetes
LTV_DNA_k127_35191		6.60607	35.0087	LTV_DNA	LTV	DNA	LTV_DNA_k127_35191				Viruses	Duplodnaviria	Heunggongvirae	Uroviricota	Caudoviricetes				Bacteria	Chloroflexota	Anaerolineae	Anaerolineales	EnvOPS12	OLB14
LTV_DNA_k127_35191		6.42551	29.8285	RCA_DNA	RCA	DNA	LTV_DNA_k127_35191				Viruses	Duplodnaviria	Heunggongvirae	Uroviricota	Caudoviricetes				Bacteria	Chloroflexota	Anaerolineae	Anaerolineales	EnvOPS12	OLB14
LTV_DNA_k127_35191		145.783	489.47	TAY_DNA	TAY	DNA	LTV_DNA_k127_35191				Viruses	Duplodnaviria	Heunggongvirae	Uroviricota	Caudoviricetes				Bacteria	Chloroflexota	Anaerolineae	Anaerolineales	EnvOPS12	OLB14
LTV_DNA_k127_35195		2.67943	14.1996	LTV_DNA	LTV	DNA	LTV_DNA_k127_35195				Viruses	Duplodnaviria	Heunggongvirae	Uroviricota	Caudoviricetes
LTV_DNA_k127_35228		4.14996	21.9926	LTV_DNA	LTV	DNA	LTV_DNA_k127_35228				Viruses	Duplodnaviria	Heunggongvirae	Uroviricota	Caudoviricetes				Bacteria	Actinobacteriota	Actinomycetia	Mycobacteriales	Mycobacteriaceae	Mycobacterium
LTV_DNA_k127_35345	K00558	19.6843	104.316	LTV_DNA	LTV	DNA	LTV_DNA_k127_35345	map00270	Amino acid metabolism	Cysteine and methionine metabolism	Viruses	Duplodnaviria	Heunggongvirae	Uroviricota	Caudoviricetes
LTV_DNA_k127_35544		16.1671	85.6769	LTV_DNA	LTV	DNA	LTV_DNA_k127_35544				Viruses	Duplodnaviria	Heunggongvirae	Uroviricota	Caudoviricetes
LTV_DNA_k127_35580		135.233	627.779	RCA_DNA	RCA	DNA	LTV_DNA_k127_35580				Viruses	Duplodnaviria	Heunggongvirae	Uroviricota	Caudoviricetes				Bacteria	Proteobacteria	Gammaproteobacteria	Pseudomonadales	Pseudomonadaceae	Pseudomonas
LTV_DNA_k127_35609		2.66109	14.1024	LTV_DNA	LTV	DNA	LTV_DNA_k127_35609				Viruses	Duplodnaviria	Heunggongvirae	Uroviricota	Caudoviricetes
LTV_DNA_k127_35896		3.97742	21.0782	LTV_DNA	LTV	DNA	LTV_DNA_k127_35896				Viruses	Duplodnaviria	Heunggongvirae	Uroviricota	Caudoviricetes
LTV_DNA_k127_360		3.0889	16.3696	LTV_DNA	LTV	DNA	LTV_DNA_k127_360				Viruses	Duplodnaviria	Heunggongvirae	Uroviricota	Caudoviricetes				Bacteria	Bacteroidota	Bacteroidia
LTV_DNA_k127_36004		665.727	3528.01	LTV_DNA	LTV	DNA	LTV_DNA_k127_36004				Viruses	Duplodnaviria	Heunggongvirae	Uroviricota	Caudoviricetes				Bacteria	Firmicutes	Bacilli	Lactobacillales	Streptococcaceae	Streptococcus
LTV_DNA_k127_36004		242.265	813.413	TAY_DNA	TAY	DNA	LTV_DNA_k127_36004				Viruses	Duplodnaviria	Heunggongvirae	Uroviricota	Caudoviricetes				Bacteria	Firmicutes	Bacilli	Lactobacillales	Streptococcaceae	Streptococcus
LTV_DNA_k127_36012		10.9166	57.8522	LTV_DNA	LTV	DNA	LTV_DNA_k127_36012				Viruses	Duplodnaviria	Heunggongvirae	Uroviricota	Caudoviricetes
LTV_DNA_k127_36049		7.37536	39.0855	LTV_DNA	LTV	DNA	LTV_DNA_k127_36049				Viruses	Duplodnaviria	Heunggongvirae	Uroviricota	Caudoviricetes
LTV_DNA_k127_36071		9.4468	50.0631	LTV_DNA	LTV	DNA	LTV_DNA_k127_36071				Viruses	Duplodnaviria	Heunggongvirae	Uroviricota	Caudoviricetes
LTV_DNA_k127_36080		1.92713	10.2128	LTV_DNA	LTV	DNA	LTV_DNA_k127_36080				Viruses	Duplodnaviria	Heunggongvirae	Uroviricota	Caudoviricetes
LTV_DNA_k127_36123		21.802	115.539	LTV_DNA	LTV	DNA	LTV_DNA_k127_36123				Viruses	Duplodnaviria	Heunggongvirae	Uroviricota	Caudoviricetes
LTV_DNA_k127_36181		4.29172	22.7439	LTV_DNA	LTV	DNA	LTV_DNA_k127_36181				Viruses	Duplodnaviria	Heunggongvirae	Uroviricota	Caudoviricetes
LTV_DNA_k127_36555		3.53039	18.7092	LTV_DNA	LTV	DNA	LTV_DNA_k127_36555				Viruses	Duplodnaviria	Heunggongvirae	Uroviricota	Caudoviricetes
LTV_DNA_k127_36715		5.57423	29.5405	LTV_DNA	LTV	DNA	LTV_DNA_k127_36715				Viruses	Duplodnaviria	Heunggongvirae	Uroviricota	Caudoviricetes
LTV_DNA_k127_36749		6.31067	33.4433	LTV_DNA	LTV	DNA	LTV_DNA_k127_36749				Viruses	Duplodnaviria	Heunggongvirae	Uroviricota	Caudoviricetes
LTV_DNA_k127_36823		3.09059	16.3785	LTV_DNA	LTV	DNA	LTV_DNA_k127_36823				Viruses	Duplodnaviria	Heunggongvirae	Uroviricota	Caudoviricetes
LTV_DNA_k127_36940		3.86113	20.4619	LTV_DNA	LTV	DNA	LTV_DNA_k127_36940				Viruses	Duplodnaviria	Heunggongvirae	Uroviricota	Caudoviricetes
LTV_DNA_k127_3705		8.99664	47.6775	LTV_DNA	LTV	DNA	LTV_DNA_k127_3705				Viruses	Duplodnaviria	Heunggongvirae	Uroviricota	Caudoviricetes
LTV_DNA_k127_3717		19.4368	103.005	LTV_DNA	LTV	DNA	LTV_DNA_k127_3717				Viruses	Duplodnaviria	Heunggongvirae	Uroviricota	Caudoviricetes
LTV_DNA_k127_37276		3.62535	19.2125	LTV_DNA	LTV	DNA	LTV_DNA_k127_37276				Viruses	Duplodnaviria	Heunggongvirae	Uroviricota	Caudoviricetes
LTV_DNA_k127_37377		2.39886	12.7127	LTV_DNA	LTV	DNA	LTV_DNA_k127_37377				Viruses	Duplodnaviria	Heunggongvirae	Uroviricota	Caudoviricetes
LTV_DNA_k127_37556		3.77041	19.9812	LTV_DNA	LTV	DNA	LTV_DNA_k127_37556				Viruses	Duplodnaviria	Heunggongvirae	Uroviricota	Caudoviricetes				Archaea	Thermoproteota	Thermoproteia	Sulfolobales	Ignisphaeraceae	B12-G17
LTV_DNA_k127_37577		3.1371	16.625	LTV_DNA	LTV	DNA	LTV_DNA_k127_37577				Viruses	Duplodnaviria	Heunggongvirae	Uroviricota	Caudoviricetes
LTV_DNA_k127_37655		10.1597	53.841	LTV_DNA	LTV	DNA	LTV_DNA_k127_37655				Viruses	Duplodnaviria	Heunggongvirae	Uroviricota	Caudoviricetes
LTV_DNA_k127_37666		13.458	71.3204	LTV_DNA	LTV	DNA	LTV_DNA_k127_37666				Viruses	Duplodnaviria	Heunggongvirae	Uroviricota	Caudoviricetes				Bacteria	Actinobacteriota	Actinomycetia	Mycobacteriales	Mycobacteriaceae	Mycobacterium
LTV_DNA_k127_37795		22.8375	121.027	LTV_DNA	LTV	DNA	LTV_DNA_k127_37795				Viruses	Duplodnaviria	Heunggongvirae	Uroviricota	Caudoviricetes
LTV_DNA_k127_3799		16.8465	89.2778	LTV_DNA	LTV	DNA	LTV_DNA_k127_3799				Viruses	Duplodnaviria	Heunggongvirae	Uroviricota	Caudoviricetes
LTV_DNA_k127_3800		6.65638	35.2753	LTV_DNA	LTV	DNA	LTV_DNA_k127_3800				Viruses	Duplodnaviria	Heunggongvirae	Uroviricota	Caudoviricetes
LTV_DNA_k127_38058		6.38692	33.8473	LTV_DNA	LTV	DNA	LTV_DNA_k127_38058				Viruses	Duplodnaviria	Heunggongvirae	Uroviricota	Caudoviricetes
LTV_DNA_k127_38117		12.4613	66.0383	LTV_DNA	LTV	DNA	LTV_DNA_k127_38117				Viruses	Duplodnaviria	Heunggongvirae	Uroviricota	Caudoviricetes
LTV_DNA_k127_38117		138.963	466.572	TAY_DNA	TAY	DNA	LTV_DNA_k127_38117				Viruses	Duplodnaviria	Heunggongvirae	Uroviricota	Caudoviricetes
LTV_DNA_k127_38162		3.03163	16.0661	LTV_DNA	LTV	DNA	LTV_DNA_k127_38162				Viruses	Duplodnaviria	Heunggongvirae	Uroviricota	Caudoviricetes
LTV_DNA_k127_38264		22.9968	121.871	LTV_DNA	LTV	DNA	LTV_DNA_k127_38264				Viruses	Duplodnaviria	Heunggongvirae	Uroviricota	Caudoviricetes
LTV_DNA_k127_38334		2.99131	15.8524	LTV_DNA	LTV	DNA	LTV_DNA_k127_38334				Viruses	Duplodnaviria	Heunggongvirae	Uroviricota	Caudoviricetes				Bacteria	Proteobacteria	Gammaproteobacteria	Pseudomonadales	Halomonadaceae	Halomonas
LTV_DNA_k127_38374		9.30371	49.3048	LTV_DNA	LTV	DNA	LTV_DNA_k127_38374				Viruses	Duplodnaviria	Heunggongvirae	Uroviricota	Caudoviricetes				Bacteria	Actinobacteriota	Actinomycetia	Mycobacteriales	Mycobacteriaceae	Mycobacterium
LTV_DNA_k127_38634		9.96284	52.7978	LTV_DNA	LTV	DNA	LTV_DNA_k127_38634				Viruses	Duplodnaviria	Heunggongvirae	Uroviricota	Caudoviricetes				Bacteria	Actinobacteriota	Coriobacteriia	Coriobacteriales	Coriobacteriaceae	Collinsella
LTV_DNA_k127_38735		1.7347	9.19302	LTV_DNA	LTV	DNA	LTV_DNA_k127_38735				Viruses	Duplodnaviria	Heunggongvirae	Uroviricota	Caudoviricetes				Bacteria	Proteobacteria	Gammaproteobacteria	Enterobacterales	Vibrionaceae	Salinivibrio
LTV_DNA_k127_3878		4.03893	21.4042	LTV_DNA	LTV	DNA	LTV_DNA_k127_3878				Viruses	Duplodnaviria	Heunggongvirae	Uroviricota	Caudoviricetes
LTV_DNA_k127_38847		7.43613	39.4076	LTV_DNA	LTV	DNA	LTV_DNA_k127_38847				Viruses	Duplodnaviria	Heunggongvirae	Uroviricota	Caudoviricetes
LTV_DNA_k127_39002		7.08595	37.5518	LTV_DNA	LTV	DNA	LTV_DNA_k127_39002				Viruses	Duplodnaviria	Heunggongvirae	Uroviricota	Caudoviricetes
LTV_DNA_k127_39073		8.445	44.7541	LTV_DNA	LTV	DNA	LTV_DNA_k127_39073				Viruses	Duplodnaviria	Heunggongvirae	Uroviricota	Caudoviricetes
LTV_DNA_k127_39150		4.72075	25.0175	LTV_DNA	LTV	DNA	LTV_DNA_k127_39150				Viruses	Duplodnaviria	Heunggongvirae	Uroviricota	Caudoviricetes
LTV_DNA_k127_39423		15.5961	82.651	LTV_DNA	LTV	DNA	LTV_DNA_k127_39423				Viruses	Duplodnaviria	Heunggongvirae	Uroviricota	Caudoviricetes
LTV_DNA_k127_39423		15.3447	71.233	RCA_DNA	RCA	DNA	LTV_DNA_k127_39423				Viruses	Duplodnaviria	Heunggongvirae	Uroviricota	Caudoviricetes
LTV_DNA_k127_39494		7.68802	40.7425	LTV_DNA	LTV	DNA	LTV_DNA_k127_39494				Viruses	Duplodnaviria	Heunggongvirae	Uroviricota	Caudoviricetes	Crassvirales			Bacteria	Proteobacteria	Gammaproteobacteria	Pseudomonadales	Halomonadaceae	Halomonas
LTV_DNA_k127_3969		5.95789	31.5737	LTV_DNA	LTV	DNA	LTV_DNA_k127_3969				Viruses	Duplodnaviria	Heunggongvirae	Uroviricota	Caudoviricetes
LTV_DNA_k127_39720		30.7969	163.208	LTV_DNA	LTV	DNA	LTV_DNA_k127_39720				Viruses	Duplodnaviria	Heunggongvirae	Uroviricota	Caudoviricetes
LTV_DNA_k127_3980		3.09599	16.4071	LTV_DNA	LTV	DNA	LTV_DNA_k127_3980				Viruses	Duplodnaviria	Heunggongvirae	Uroviricota	Caudoviricetes				Bacteria	Actinobacteriota	Actinomycetia	Mycobacteriales	Mycobacteriaceae	Mycobacterium
LTV_DNA_k127_3980		10.5957	49.1873	RCA_DNA	RCA	DNA	LTV_DNA_k127_3980				Viruses	Duplodnaviria	Heunggongvirae	Uroviricota	Caudoviricetes				Bacteria	Actinobacteriota	Actinomycetia	Mycobacteriales	Mycobacteriaceae	Mycobacterium
LTV_DNA_k127_39840		1.5771	8.35779	LTV_DNA	LTV	DNA	LTV_DNA_k127_39840				Viruses	Duplodnaviria	Heunggongvirae	Uroviricota	Caudoviricetes
LTV_DNA_k127_39903		73.489	389.453	LTV_DNA	LTV	DNA	LTV_DNA_k127_39903				Viruses	Duplodnaviria	Heunggongvirae	Uroviricota	Caudoviricetes
LTV_DNA_k127_40069		3.78721	20.0702	LTV_DNA	LTV	DNA	LTV_DNA_k127_40069				Viruses	Duplodnaviria	Heunggongvirae	Uroviricota	Caudoviricetes				Bacteria	Actinobacteriota	Actinomycetia	Nanopelagicales	Nanopelagicaceae	PALSA-747
LTV_DNA_k127_40069		1.85542	8.17273	MV1_DNA	MV1	DNA	LTV_DNA_k127_40069				Viruses	Duplodnaviria	Heunggongvirae	Uroviricota	Caudoviricetes				Bacteria	Actinobacteriota	Actinomycetia	Nanopelagicales	Nanopelagicaceae	PALSA-747
LTV_DNA_k127_40170		7.19808	38.146	LTV_DNA	LTV	DNA	LTV_DNA_k127_40170				Viruses	Duplodnaviria	Heunggongvirae	Uroviricota	Caudoviricetes
LTV_DNA_k127_40170		81.7411	274.448	TAY_DNA	TAY	DNA	LTV_DNA_k127_40170				Viruses	Duplodnaviria	Heunggongvirae	Uroviricota	Caudoviricetes
LTV_DNA_k127_40244		3.91553	20.7502	LTV_DNA	LTV	DNA	LTV_DNA_k127_40244				Viruses	Duplodnaviria	Heunggongvirae	Uroviricota	Caudoviricetes
LTV_DNA_k127_40244		70.1368	325.588	RCA_DNA	RCA	DNA	LTV_DNA_k127_40244				Viruses	Duplodnaviria	Heunggongvirae	Uroviricota	Caudoviricetes
LTV_DNA_k127_4025		13.767	72.9578	LTV_DNA	LTV	DNA	LTV_DNA_k127_4025				Viruses	Duplodnaviria	Heunggongvirae	Uroviricota	Caudoviricetes
LTV_DNA_k127_40257		6.96382	36.9046	LTV_DNA	LTV	DNA	LTV_DNA_k127_40257				Viruses	Duplodnaviria	Heunggongvirae	Uroviricota	Caudoviricetes				Bacteria	Proteobacteria	Alphaproteobacteria	Sphingomonadales	Sphingomonadaceae	Altererythrobacter
LTV_DNA_k127_40324		54.0036	286.191	LTV_DNA	LTV	DNA	LTV_DNA_k127_40324				Viruses	Duplodnaviria	Heunggongvirae	Uroviricota	Caudoviricetes
LTV_DNA_k127_40324		83.0675	278.902	TAY_DNA	TAY	DNA	LTV_DNA_k127_40324				Viruses	Duplodnaviria	Heunggongvirae	Uroviricota	Caudoviricetes
LTV_DNA_k127_40458		2.63202	13.9484	LTV_DNA	LTV	DNA	LTV_DNA_k127_40458				Viruses	Duplodnaviria	Heunggongvirae	Uroviricota	Caudoviricetes
LTV_DNA_k127_40724		602.773	3194.38	LTV_DNA	LTV	DNA	LTV_DNA_k127_40724				Viruses	Duplodnaviria	Heunggongvirae	Uroviricota	Caudoviricetes				Bacteria	Actinobacteriota	Actinomycetia	Actinomycetales	Micrococcaceae	Arthrobacter
LTV_DNA_k127_40763		9.39956	49.8127	LTV_DNA	LTV	DNA	LTV_DNA_k127_40763				Viruses	Duplodnaviria	Heunggongvirae	Uroviricota	Caudoviricetes
LTV_DNA_k127_40970		12.0091	63.6419	LTV_DNA	LTV	DNA	LTV_DNA_k127_40970				Viruses	Duplodnaviria	Heunggongvirae	Uroviricota	Caudoviricetes				Bacteria	Actinobacteriota	Actinomycetia	Mycobacteriales	Mycobacteriaceae	Mycobacterium
LTV_DNA_k127_41026		4.21028	22.3123	LTV_DNA	LTV	DNA	LTV_DNA_k127_41026				Viruses	Duplodnaviria	Heunggongvirae	Uroviricota	Caudoviricetes				Bacteria	Cyanobacteria	Cyanobacteriia	Cyanobacteriales	Nostocaceae	Aulosira
LTV_DNA_k127_41042		2.0858	11.0536	LTV_DNA	LTV	DNA	LTV_DNA_k127_41042				Viruses	Duplodnaviria	Heunggongvirae	Uroviricota	Caudoviricetes
LTV_DNA_k127_41042		13.5564	62.9313	RCA_DNA	RCA	DNA	LTV_DNA_k127_41042				Viruses	Duplodnaviria	Heunggongvirae	Uroviricota	Caudoviricetes
LTV_DNA_k127_41205		252.537	1338.31	LTV_DNA	LTV	DNA	LTV_DNA_k127_41205				Viruses	Duplodnaviria	Heunggongvirae	Uroviricota	Caudoviricetes
LTV_DNA_k127_41205		9.37636	43.5269	RCA_DNA	RCA	DNA	LTV_DNA_k127_41205				Viruses	Duplodnaviria	Heunggongvirae	Uroviricota	Caudoviricetes
LTV_DNA_k127_41226		10.211	54.1127	LTV_DNA	LTV	DNA	LTV_DNA_k127_41226				Viruses	Duplodnaviria	Heunggongvirae	Uroviricota	Caudoviricetes
LTV_DNA_k127_41385		65.1154	345.077	LTV_DNA	LTV	DNA	LTV_DNA_k127_41385				Viruses	Duplodnaviria	Heunggongvirae	Uroviricota	Caudoviricetes
LTV_DNA_k127_415		3.25768	17.264	LTV_DNA	LTV	DNA	LTV_DNA_k127_415				Viruses	Duplodnaviria	Heunggongvirae	Uroviricota	Caudoviricetes
LTV_DNA_k127_415		16.5488	76.8226	RCA_DNA	RCA	DNA	LTV_DNA_k127_415				Viruses	Duplodnaviria	Heunggongvirae	Uroviricota	Caudoviricetes
LTV_DNA_k127_41527		3.65863	19.3888	LTV_DNA	LTV	DNA	LTV_DNA_k127_41527				Viruses	Duplodnaviria	Heunggongvirae	Uroviricota	Caudoviricetes
LTV_DNA_k127_41799		1.88301	9.97899	LTV_DNA	LTV	DNA	LTV_DNA_k127_41799				Viruses	Duplodnaviria	Heunggongvirae	Uroviricota	Caudoviricetes
LTV_DNA_k127_41893		1.98542	10.5217	LTV_DNA	LTV	DNA	LTV_DNA_k127_41893				Viruses	Duplodnaviria	Heunggongvirae	Uroviricota	Caudoviricetes
LTV_DNA_k127_41965		4.89292	25.9299	LTV_DNA	LTV	DNA	LTV_DNA_k127_41965				Viruses	Duplodnaviria	Heunggongvirae	Uroviricota	Caudoviricetes
LTV_DNA_k127_420		10.4322	55.2849	LTV_DNA	LTV	DNA	LTV_DNA_k127_420				Viruses	Duplodnaviria	Heunggongvirae	Uroviricota	Caudoviricetes
LTV_DNA_k127_42025		8.4106	44.5718	LTV_DNA	LTV	DNA	LTV_DNA_k127_42025				Viruses	Duplodnaviria	Heunggongvirae	Uroviricota	Caudoviricetes
LTV_DNA_k127_42038		5.99524	31.7716	LTV_DNA	LTV	DNA	LTV_DNA_k127_42038				Viruses	Duplodnaviria	Heunggongvirae	Uroviricota	Caudoviricetes
LTV_DNA_k127_42054		91.6177	485.526	LTV_DNA	LTV	DNA	LTV_DNA_k127_42054				Viruses	Duplodnaviria	Heunggongvirae	Uroviricota	Caudoviricetes
LTV_DNA_k127_42088		2.41079	12.7759	LTV_DNA	LTV	DNA	LTV_DNA_k127_42088				Viruses	Duplodnaviria	Heunggongvirae	Uroviricota	Caudoviricetes				Bacteria	Cyanobacteria	Cyanobacteriia	Cyanobacteriales	Nostocaceae
LTV_DNA_k127_42209		3.33393	17.6681	LTV_DNA	LTV	DNA	LTV_DNA_k127_42209				Viruses	Duplodnaviria	Heunggongvirae	Uroviricota	Caudoviricetes
LTV_DNA_k127_4227		13.6454	72.3135	LTV_DNA	LTV	DNA	LTV_DNA_k127_4227				Viruses	Duplodnaviria	Heunggongvirae	Uroviricota	Caudoviricetes
LTV_DNA_k127_42456		4.37376	23.1786	LTV_DNA	LTV	DNA	LTV_DNA_k127_42456				Viruses	Duplodnaviria	Heunggongvirae	Uroviricota	Caudoviricetes
LTV_DNA_k127_42516	K00558	2.74003	14.5207	LTV_DNA	LTV	DNA	LTV_DNA_k127_42516	map00270	Amino acid metabolism	Cysteine and methionine metabolism	Viruses	Duplodnaviria	Heunggongvirae	Uroviricota	Caudoviricetes
LTV_DNA_k127_4258		1.49343	7.91442	LTV_DNA	LTV	DNA	LTV_DNA_k127_4258				Viruses	Duplodnaviria	Heunggongvirae	Uroviricota	Caudoviricetes
LTV_DNA_k127_42598		12.9461	68.6073	LTV_DNA	LTV	DNA	LTV_DNA_k127_42598				Viruses	Duplodnaviria	Heunggongvirae	Uroviricota	Caudoviricetes				Bacteria	Proteobacteria	Gammaproteobacteria	Enterobacterales	Enterobacteriaceae	Escherichia
LTV_DNA_k127_43075		9.56116	50.6691	LTV_DNA	LTV	DNA	LTV_DNA_k127_43075				Viruses	Duplodnaviria	Heunggongvirae	Uroviricota	Caudoviricetes
LTV_DNA_k127_43175		3.30785	17.5299	LTV_DNA	LTV	DNA	LTV_DNA_k127_43175				Viruses	Duplodnaviria	Heunggongvirae	Uroviricota	Caudoviricetes				Bacteria	Proteobacteria	Gammaproteobacteria	Pseudomonadales	Halomonadaceae	Halomonas
LTV_DNA_k127_43310		141.544	750.108	LTV_DNA	LTV	DNA	LTV_DNA_k127_43310				Viruses	Duplodnaviria	Heunggongvirae	Uroviricota	Caudoviricetes
LTV_DNA_k127_43335		7.09038	37.5753	LTV_DNA	LTV	DNA	LTV_DNA_k127_43335				Viruses	Duplodnaviria	Heunggongvirae	Uroviricota	Caudoviricetes
LTV_DNA_k127_43429		14.5345	77.025	LTV_DNA	LTV	DNA	LTV_DNA_k127_43429				Viruses	Duplodnaviria	Heunggongvirae	Uroviricota	Caudoviricetes
LTV_DNA_k127_43469		2.91616	15.4541	LTV_DNA	LTV	DNA	LTV_DNA_k127_43469				Viruses	Duplodnaviria	Heunggongvirae	Uroviricota	Caudoviricetes
LTV_DNA_k127_43627		19.2737	102.141	LTV_DNA	LTV	DNA	LTV_DNA_k127_43627				Viruses	Duplodnaviria	Heunggongvirae	Uroviricota	Caudoviricetes
LTV_DNA_k127_43730		25.7861	136.653	LTV_DNA	LTV	DNA	LTV_DNA_k127_43730				Viruses	Duplodnaviria	Heunggongvirae	Uroviricota	Caudoviricetes
LTV_DNA_k127_43732		6.44814	34.1718	LTV_DNA	LTV	DNA	LTV_DNA_k127_43732				Viruses	Duplodnaviria	Heunggongvirae	Uroviricota	Caudoviricetes
LTV_DNA_k127_43741		17.5972	93.2559	LTV_DNA	LTV	DNA	LTV_DNA_k127_43741				Viruses	Duplodnaviria	Heunggongvirae	Uroviricota	Caudoviricetes
LTV_DNA_k127_4379		2.05338	10.8818	LTV_DNA	LTV	DNA	LTV_DNA_k127_4379				Viruses	Duplodnaviria	Heunggongvirae	Uroviricota	Caudoviricetes
LTV_DNA_k127_43862		2.66602	14.1285	LTV_DNA	LTV	DNA	LTV_DNA_k127_43862				Viruses	Duplodnaviria	Heunggongvirae	Uroviricota	Caudoviricetes
LTV_DNA_k127_43879		508.839	2696.58	LTV_DNA	LTV	DNA	LTV_DNA_k127_43879				Viruses	Duplodnaviria	Heunggongvirae	Uroviricota	Caudoviricetes				Bacteria	Proteobacteria	Gammaproteobacteria	Burkholderiales	Burkholderiaceae	Castellaniella
LTV_DNA_k127_43933		2.32621	12.3277	LTV_DNA	LTV	DNA	LTV_DNA_k127_43933				Viruses	Duplodnaviria	Heunggongvirae	Uroviricota	Caudoviricetes				Bacteria	Actinobacteriota	Actinomycetia	Actinomycetales	Actinomycetaceae	Varibaculum
LTV_DNA_k127_44030		3.04778	16.1516	LTV_DNA	LTV	DNA	LTV_DNA_k127_44030				Viruses	Duplodnaviria	Heunggongvirae	Uroviricota	Caudoviricetes
LTV_DNA_k127_44037		36.1869	191.772	LTV_DNA	LTV	DNA	LTV_DNA_k127_44037				Viruses	Duplodnaviria	Heunggongvirae	Uroviricota	Caudoviricetes
LTV_DNA_k127_44087		76.0031	402.777	LTV_DNA	LTV	DNA	LTV_DNA_k127_44087				Viruses	Duplodnaviria	Heunggongvirae	Uroviricota	Caudoviricetes
LTV_DNA_k127_44150		134.716	713.926	LTV_DNA	LTV	DNA	LTV_DNA_k127_44150				Viruses	Duplodnaviria	Heunggongvirae	Uroviricota	Caudoviricetes
LTV_DNA_k127_44220		7.73866	41.0108	LTV_DNA	LTV	DNA	LTV_DNA_k127_44220				Viruses	Duplodnaviria	Heunggongvirae	Uroviricota	Caudoviricetes
LTV_DNA_k127_44226		26.1866	138.775	LTV_DNA	LTV	DNA	LTV_DNA_k127_44226				Viruses	Duplodnaviria	Heunggongvirae	Uroviricota	Caudoviricetes
LTV_DNA_k127_44383		2.16813	11.49	LTV_DNA	LTV	DNA	LTV_DNA_k127_44383				Viruses	Duplodnaviria	Heunggongvirae	Uroviricota	Caudoviricetes
LTV_DNA_k127_44398		3.91602	20.7529	LTV_DNA	LTV	DNA	LTV_DNA_k127_44398				Viruses	Duplodnaviria	Heunggongvirae	Uroviricota	Caudoviricetes
LTV_DNA_k127_44546		6.15985	32.644	LTV_DNA	LTV	DNA	LTV_DNA_k127_44546				Viruses	Duplodnaviria	Heunggongvirae	Uroviricota	Caudoviricetes				Bacteria	Firmicutes	Bacilli	Lactobacillales	Streptococcaceae	Streptococcus
LTV_DNA_k127_44571		2.5615	13.5746	LTV_DNA	LTV	DNA	LTV_DNA_k127_44571				Viruses	Duplodnaviria	Heunggongvirae	Uroviricota	Caudoviricetes
LTV_DNA_k127_44721		2.72912	14.4629	LTV_DNA	LTV	DNA	LTV_DNA_k127_44721				Viruses	Duplodnaviria	Heunggongvirae	Uroviricota	Caudoviricetes
LTV_DNA_k127_44763		20.5409	108.856	LTV_DNA	LTV	DNA	LTV_DNA_k127_44763				Viruses	Duplodnaviria	Heunggongvirae	Uroviricota	Caudoviricetes
LTV_DNA_k127_44797		10.3451	54.8235	LTV_DNA	LTV	DNA	LTV_DNA_k127_44797				Viruses	Duplodnaviria	Heunggongvirae	Uroviricota	Caudoviricetes
LTV_DNA_k127_44834		11.8299	62.6921	LTV_DNA	LTV	DNA	LTV_DNA_k127_44834				Viruses	Duplodnaviria	Heunggongvirae	Uroviricota	Caudoviricetes
LTV_DNA_k127_44899		9.34493	49.5232	LTV_DNA	LTV	DNA	LTV_DNA_k127_44899				Viruses	Duplodnaviria	Heunggongvirae	Uroviricota	Caudoviricetes
LTV_DNA_k127_45033		4.67817	24.7918	LTV_DNA	LTV	DNA	LTV_DNA_k127_45033				Viruses	Duplodnaviria	Heunggongvirae	Uroviricota	Caudoviricetes
LTV_DNA_k127_45061		3.79217	20.0965	LTV_DNA	LTV	DNA	LTV_DNA_k127_45061				Viruses	Duplodnaviria	Heunggongvirae	Uroviricota	Caudoviricetes				Bacteria	Proteobacteria	Gammaproteobacteria	Enterobacterales	Aeromonadaceae	Aeromonas
LTV_DNA_k127_45088		2.24681	11.9069	LTV_DNA	LTV	DNA	LTV_DNA_k127_45088				Viruses	Duplodnaviria	Heunggongvirae	Uroviricota	Caudoviricetes
LTV_DNA_k127_45123		31.9199	169.159	LTV_DNA	LTV	DNA	LTV_DNA_k127_45123				Viruses	Duplodnaviria	Heunggongvirae	Uroviricota	Caudoviricetes
LTV_DNA_k127_45161		14.4842	76.7586	LTV_DNA	LTV	DNA	LTV_DNA_k127_45161				Viruses	Duplodnaviria	Heunggongvirae	Uroviricota	Caudoviricetes				Bacteria	Actinobacteriota	Actinomycetia	Mycobacteriales	Mycobacteriaceae	Mycobacterium
LTV_DNA_k127_45225		65.7061	348.208	LTV_DNA	LTV	DNA	LTV_DNA_k127_45225				Viruses	Duplodnaviria	Heunggongvirae	Uroviricota	Caudoviricetes
LTV_DNA_k127_45225		4.31384	19.0016	MV1_DNA	MV1	DNA	LTV_DNA_k127_45225				Viruses	Duplodnaviria	Heunggongvirae	Uroviricota	Caudoviricetes
LTV_DNA_k127_45225		6.09297	28.2847	RCA_DNA	RCA	DNA	LTV_DNA_k127_45225				Viruses	Duplodnaviria	Heunggongvirae	Uroviricota	Caudoviricetes
LTV_DNA_k127_45332		12.7401	67.5158	LTV_DNA	LTV	DNA	LTV_DNA_k127_45332				Viruses	Duplodnaviria	Heunggongvirae	Uroviricota	Caudoviricetes
LTV_DNA_k127_45342		22.4739	119.1	LTV_DNA	LTV	DNA	LTV_DNA_k127_45342				Viruses	Duplodnaviria	Heunggongvirae	Uroviricota	Caudoviricetes
LTV_DNA_k127_45347		6.5473	34.6972	LTV_DNA	LTV	DNA	LTV_DNA_k127_45347				Viruses	Duplodnaviria	Heunggongvirae	Uroviricota	Caudoviricetes
LTV_DNA_k127_45548		13.6891	72.5453	LTV_DNA	LTV	DNA	LTV_DNA_k127_45548				Viruses	Duplodnaviria	Heunggongvirae	Uroviricota	Caudoviricetes
LTV_DNA_k127_45672		2.46925	13.0857	LTV_DNA	LTV	DNA	LTV_DNA_k127_45672				Viruses	Duplodnaviria	Heunggongvirae	Uroviricota	Caudoviricetes
LTV_DNA_k127_45714		5.70649	30.2414	LTV_DNA	LTV	DNA	LTV_DNA_k127_45714				Viruses	Duplodnaviria	Heunggongvirae	Uroviricota	Caudoviricetes
LTV_DNA_k127_45714		18.8963	87.7204	RCA_DNA	RCA	DNA	LTV_DNA_k127_45714				Viruses	Duplodnaviria	Heunggongvirae	Uroviricota	Caudoviricetes
LTV_DNA_k127_4576		18.1695	96.2891	LTV_DNA	LTV	DNA	LTV_DNA_k127_4576				Viruses	Duplodnaviria	Heunggongvirae	Uroviricota	Caudoviricetes				Bacteria	Patescibacteria	Saccharimonadia	Saccharimonadales
LTV_DNA_k127_45804		4.7842	25.3537	LTV_DNA	LTV	DNA	LTV_DNA_k127_45804				Viruses	Duplodnaviria	Heunggongvirae	Uroviricota	Caudoviricetes				Bacteria	Firmicutes	Bacilli	Bacillales	Bacillaceae	Bacillus
LTV_DNA_k127_45871		25.9049	137.282	LTV_DNA	LTV	DNA	LTV_DNA_k127_45871				Viruses	Duplodnaviria	Heunggongvirae	Uroviricota	Caudoviricetes				Bacteria	Proteobacteria	Gammaproteobacteria	Pseudomonadales	Halomonadaceae	Halomonas
LTV_DNA_k127_45900		3.49959	18.546	LTV_DNA	LTV	DNA	LTV_DNA_k127_45900				Viruses	Duplodnaviria	Heunggongvirae	Uroviricota	Caudoviricetes
LTV_DNA_k127_45915		10.8246	57.3648	LTV_DNA	LTV	DNA	LTV_DNA_k127_45915				Viruses	Duplodnaviria	Heunggongvirae	Uroviricota	Caudoviricetes
LTV_DNA_k127_46064		2.06002	10.917	LTV_DNA	LTV	DNA	LTV_DNA_k127_46064				Viruses	Duplodnaviria	Heunggongvirae	Uroviricota	Caudoviricetes
LTV_DNA_k127_46204		6.63421	35.1578	LTV_DNA	LTV	DNA	LTV_DNA_k127_46204				Viruses	Duplodnaviria	Heunggongvirae	Uroviricota	Caudoviricetes
LTV_DNA_k127_46208		2050.45	10866.3	LTV_DNA	LTV	DNA	LTV_DNA_k127_46208				Viruses	Duplodnaviria	Heunggongvirae	Uroviricota	Caudoviricetes
LTV_DNA_k127_46233		3.18373	16.8721	LTV_DNA	LTV	DNA	LTV_DNA_k127_46233				Viruses	Duplodnaviria	Heunggongvirae	Uroviricota	Caudoviricetes
LTV_DNA_k127_46328		6.59334	34.9412	LTV_DNA	LTV	DNA	LTV_DNA_k127_46328				Viruses	Duplodnaviria	Heunggongvirae	Uroviricota	Caudoviricetes				Bacteria	Actinobacteriota	Actinomycetia	Actinomycetales	Micrococcaceae	Arthrobacter
LTV_DNA_k127_46460		12.6584	67.0828	LTV_DNA	LTV	DNA	LTV_DNA_k127_46460				Viruses	Duplodnaviria	Heunggongvirae	Uroviricota	Caudoviricetes
LTV_DNA_k127_46560		4.75088	25.1772	LTV_DNA	LTV	DNA	LTV_DNA_k127_46560				Viruses	Duplodnaviria	Heunggongvirae	Uroviricota	Caudoviricetes				Bacteria	Actinobacteriota	Actinomycetia	Mycobacteriales	Mycobacteriaceae	Mycobacterium
LTV_DNA_k127_46661		38.7741	205.482	LTV_DNA	LTV	DNA	LTV_DNA_k127_46661				Viruses	Duplodnaviria	Heunggongvirae	Uroviricota	Caudoviricetes
LTV_DNA_k127_46752		12.7389	67.5096	LTV_DNA	LTV	DNA	LTV_DNA_k127_46752				Viruses	Duplodnaviria	Heunggongvirae	Uroviricota	Caudoviricetes
LTV_DNA_k127_46865		33.0375	175.082	LTV_DNA	LTV	DNA	LTV_DNA_k127_46865				Viruses	Duplodnaviria	Heunggongvirae	Uroviricota	Caudoviricetes
LTV_DNA_k127_4688		2.73563	14.4974	LTV_DNA	LTV	DNA	LTV_DNA_k127_4688				Viruses	Duplodnaviria	Heunggongvirae	Uroviricota	Caudoviricetes
LTV_DNA_k127_47017		75.023	397.583	LTV_DNA	LTV	DNA	LTV_DNA_k127_47017				Viruses	Duplodnaviria	Heunggongvirae	Uroviricota	Caudoviricetes
LTV_DNA_k127_47089		6.5891	34.9188	LTV_DNA	LTV	DNA	LTV_DNA_k127_47089				Viruses	Duplodnaviria	Heunggongvirae	Uroviricota	Caudoviricetes				Bacteria	Proteobacteria	Gammaproteobacteria	Burkholderiales	Burkholderiaceae	NBD-18
LTV_DNA_k127_47232		17.6786	93.6872	LTV_DNA	LTV	DNA	LTV_DNA_k127_47232				Viruses	Duplodnaviria	Heunggongvirae	Uroviricota	Caudoviricetes
LTV_DNA_k127_4728		2.55237	13.5262	LTV_DNA	LTV	DNA	LTV_DNA_k127_4728				Viruses	Duplodnaviria	Heunggongvirae	Uroviricota	Caudoviricetes				Bacteria	Bacteroidota	Bacteroidia	Flavobacteriales	Schleiferiaceae	REDE01
LTV_DNA_k127_47300		1.67537	8.8786	LTV_DNA	LTV	DNA	LTV_DNA_k127_47300				Viruses	Duplodnaviria	Heunggongvirae	Uroviricota	Caudoviricetes
LTV_DNA_k127_4733		3.76222	19.9378	LTV_DNA	LTV	DNA	LTV_DNA_k127_4733				Viruses	Duplodnaviria	Heunggongvirae	Uroviricota	Caudoviricetes
LTV_DNA_k127_47658		10.784	57.1496	LTV_DNA	LTV	DNA	LTV_DNA_k127_47658				Viruses	Duplodnaviria	Heunggongvirae	Uroviricota	Caudoviricetes
LTV_DNA_k127_47760		33.2886	176.412	LTV_DNA	LTV	DNA	LTV_DNA_k127_47760				Viruses	Duplodnaviria	Heunggongvirae	Uroviricota	Caudoviricetes
LTV_DNA_k127_47922		23.8248	126.259	LTV_DNA	LTV	DNA	LTV_DNA_k127_47922				Viruses	Duplodnaviria	Heunggongvirae	Uroviricota	Caudoviricetes
LTV_DNA_k127_47923		3.45929	18.3324	LTV_DNA	LTV	DNA	LTV_DNA_k127_47923				Viruses	Duplodnaviria	Heunggongvirae	Uroviricota	Caudoviricetes
LTV_DNA_k127_48017		39.7527	210.669	LTV_DNA	LTV	DNA	LTV_DNA_k127_48017				Viruses	Duplodnaviria	Heunggongvirae	Uroviricota	Caudoviricetes
LTV_DNA_k127_48189		4.62815	24.5268	LTV_DNA	LTV	DNA	LTV_DNA_k127_48189				Viruses	Duplodnaviria	Heunggongvirae	Uroviricota	Caudoviricetes				Bacteria	Firmicutes	Bacilli	Bacillales	Bacillaceae	Bacillus
LTV_DNA_k127_48305		9.11303	48.2942	LTV_DNA	LTV	DNA	LTV_DNA_k127_48305				Viruses	Duplodnaviria	Heunggongvirae	Uroviricota	Caudoviricetes				Bacteria	Actinobacteriota	Actinomycetia	Mycobacteriales	Mycobacteriaceae	Mycobacterium
LTV_DNA_k127_48316		59.7439	316.611	LTV_DNA	LTV	DNA	LTV_DNA_k127_48316				Viruses	Duplodnaviria	Heunggongvirae	Uroviricota	Caudoviricetes				Bacteria	Bacteroidota	Bacteroidia	Bacteroidales
LTV_DNA_k127_48316		227.778	764.774	TAY_DNA	TAY	DNA	LTV_DNA_k127_48316				Viruses	Duplodnaviria	Heunggongvirae	Uroviricota	Caudoviricetes				Bacteria	Bacteroidota	Bacteroidia	Bacteroidales
LTV_DNA_k127_48578		7.57928	40.1662	LTV_DNA	LTV	DNA	LTV_DNA_k127_48578				Viruses	Duplodnaviria	Heunggongvirae	Uroviricota	Caudoviricetes
LTV_DNA_k127_48601		2.50596	13.2803	LTV_DNA	LTV	DNA	LTV_DNA_k127_48601				Viruses	Duplodnaviria	Heunggongvirae	Uroviricota	Caudoviricetes
LTV_DNA_k127_48601		30.0738	100.974	TAY_DNA	TAY	DNA	LTV_DNA_k127_48601				Viruses	Duplodnaviria	Heunggongvirae	Uroviricota	Caudoviricetes
LTV_DNA_k127_48603		4.37481	23.1842	LTV_DNA	LTV	DNA	LTV_DNA_k127_48603				Viruses	Duplodnaviria	Heunggongvirae	Uroviricota	Caudoviricetes
LTV_DNA_k127_48656		2.7542	14.5958	LTV_DNA	LTV	DNA	LTV_DNA_k127_48656				Viruses	Duplodnaviria	Heunggongvirae	Uroviricota	Caudoviricetes
LTV_DNA_k127_48689		6.53646	34.6398	LTV_DNA	LTV	DNA	LTV_DNA_k127_48689				Viruses	Duplodnaviria	Heunggongvirae	Uroviricota	Caudoviricetes				Bacteria	Proteobacteria	Gammaproteobacteria
LTV_DNA_k127_48768		12.2241	64.7816	LTV_DNA	LTV	DNA	LTV_DNA_k127_48768				Viruses	Duplodnaviria	Heunggongvirae	Uroviricota	Caudoviricetes	Herelleviridae
LTV_DNA_k127_48816		18.7769	99.5078	LTV_DNA	LTV	DNA	LTV_DNA_k127_48816				Viruses	Duplodnaviria	Heunggongvirae	Uroviricota	Caudoviricetes		Straboviridae		Bacteria	Proteobacteria	Gammaproteobacteria
LTV_DNA_k127_48932		6.3533	33.6691	LTV_DNA	LTV	DNA	LTV_DNA_k127_48932				Viruses	Duplodnaviria	Heunggongvirae	Uroviricota	Caudoviricetes
LTV_DNA_k127_48932		28.0691	123.639	MV1_DNA	MV1	DNA	LTV_DNA_k127_48932				Viruses	Duplodnaviria	Heunggongvirae	Uroviricota	Caudoviricetes
LTV_DNA_k127_48932		11.8557	46.5351	MV2_DNA	MV2	DNA	LTV_DNA_k127_48932				Viruses	Duplodnaviria	Heunggongvirae	Uroviricota	Caudoviricetes
LTV_DNA_k127_49241		5.69308	30.1703	LTV_DNA	LTV	DNA	LTV_DNA_k127_49241				Viruses	Duplodnaviria	Heunggongvirae	Uroviricota	Caudoviricetes
LTV_DNA_k127_49343		2.67285	14.1647	LTV_DNA	LTV	DNA	LTV_DNA_k127_49343				Viruses	Duplodnaviria	Heunggongvirae	Uroviricota	Caudoviricetes				Bacteria	Proteobacteria	Alphaproteobacteria	Sphingomonadales	Sphingomonadaceae	Sphingobium
LTV_DNA_k127_49464		3.33189	17.6572	LTV_DNA	LTV	DNA	LTV_DNA_k127_49464				Viruses	Duplodnaviria	Heunggongvirae	Uroviricota	Caudoviricetes
LTV_DNA_k127_49602		4.69891	24.9018	LTV_DNA	LTV	DNA	LTV_DNA_k127_49602				Viruses	Duplodnaviria	Heunggongvirae	Uroviricota	Caudoviricetes				Bacteria	Patescibacteria	Paceibacteria	UBA9983	UBA2163	UBA10103
LTV_DNA_k127_49602		61.723	207.237	TAY_DNA	TAY	DNA	LTV_DNA_k127_49602				Viruses	Duplodnaviria	Heunggongvirae	Uroviricota	Caudoviricetes				Bacteria	Patescibacteria	Paceibacteria	UBA9983	UBA2163	UBA10103
LTV_DNA_k127_49657		9.53956	50.5546	LTV_DNA	LTV	DNA	LTV_DNA_k127_49657				Viruses	Duplodnaviria	Heunggongvirae	Uroviricota	Caudoviricetes
LTV_DNA_k127_50039		14.8813	78.8632	LTV_DNA	LTV	DNA	LTV_DNA_k127_50039				Viruses	Duplodnaviria	Heunggongvirae	Uroviricota	Caudoviricetes
LTV_DNA_k127_50346		4.55211	24.1238	LTV_DNA	LTV	DNA	LTV_DNA_k127_50346				Viruses	Duplodnaviria	Heunggongvirae	Uroviricota	Caudoviricetes
LTV_DNA_k127_50405		3.44265	18.2442	LTV_DNA	LTV	DNA	LTV_DNA_k127_50405				Viruses	Duplodnaviria	Heunggongvirae	Uroviricota	Caudoviricetes				Bacteria	Chloroflexota	Anaerolineae	SBR1031	A4b	UBA6055
LTV_DNA_k127_50471		2.82712	14.9822	LTV_DNA	LTV	DNA	LTV_DNA_k127_50471				Viruses	Duplodnaviria	Heunggongvirae	Uroviricota	Caudoviricetes		Autographiviridae		Bacteria	Acidobacteriota	Acidobacteriae	Acidobacteriales	Koribacteraceae	Sulfotelmatobacter
LTV_DNA_k127_5060		37.5158	198.814	LTV_DNA	LTV	DNA	LTV_DNA_k127_5060				Viruses	Duplodnaviria	Heunggongvirae	Uroviricota	Caudoviricetes
LTV_DNA_k127_50694		2.88338	15.2804	LTV_DNA	LTV	DNA	LTV_DNA_k127_50694				Viruses	Duplodnaviria	Heunggongvirae	Uroviricota	Caudoviricetes
LTV_DNA_k127_50723		2.84886	15.0975	LTV_DNA	LTV	DNA	LTV_DNA_k127_50723				Viruses	Duplodnaviria	Heunggongvirae	Uroviricota	Caudoviricetes
LTV_DNA_k127_50888		7.41702	39.3063	LTV_DNA	LTV	DNA	LTV_DNA_k127_50888				Viruses	Duplodnaviria	Heunggongvirae	Uroviricota	Caudoviricetes
LTV_DNA_k127_50967		3.39597	17.9969	LTV_DNA	LTV	DNA	LTV_DNA_k127_50967				Viruses	Duplodnaviria	Heunggongvirae	Uroviricota	Caudoviricetes
LTV_DNA_k127_5108		22.5229	119.36	LTV_DNA	LTV	DNA	LTV_DNA_k127_5108				Viruses	Duplodnaviria	Heunggongvirae	Uroviricota	Caudoviricetes				Bacteria	Actinobacteriota	Actinomycetia	Mycobacteriales	Mycobacteriaceae	Mycobacterium
LTV_DNA_k127_51127		1.34459	7.12562	LTV_DNA	LTV	DNA	LTV_DNA_k127_51127				Viruses	Duplodnaviria	Heunggongvirae	Uroviricota	Caudoviricetes
LTV_DNA_k127_51367		4.70991	24.96	LTV_DNA	LTV	DNA	LTV_DNA_k127_51367				Viruses	Duplodnaviria	Heunggongvirae	Uroviricota	Caudoviricetes
LTV_DNA_k127_51463		4.45065	23.5861	LTV_DNA	LTV	DNA	LTV_DNA_k127_51463				Viruses	Duplodnaviria	Heunggongvirae	Uroviricota	Caudoviricetes
LTV_DNA_k127_51536		12.1832	64.5645	LTV_DNA	LTV	DNA	LTV_DNA_k127_51536				Viruses	Duplodnaviria	Heunggongvirae	Uroviricota	Caudoviricetes				Bacteria	Proteobacteria	Alphaproteobacteria	Rhizobiales	Rhizobiaceae
LTV_DNA_k127_51813		4.24028	18.6776	MV1_DNA	MV1	DNA	LTV_DNA_k127_51813				Viruses	Duplodnaviria	Heunggongvirae	Uroviricota	Caudoviricetes
LTV_DNA_k127_51813		3.48605	13.6832	MV2_DNA	MV2	DNA	LTV_DNA_k127_51813				Viruses	Duplodnaviria	Heunggongvirae	Uroviricota	Caudoviricetes
LTV_DNA_k127_51834		4.22568	22.3939	LTV_DNA	LTV	DNA	LTV_DNA_k127_51834				Viruses	Duplodnaviria	Heunggongvirae	Uroviricota	Caudoviricetes
LTV_DNA_k127_5192		2.48707	13.1802	LTV_DNA	LTV	DNA	LTV_DNA_k127_5192				Viruses	Duplodnaviria	Heunggongvirae	Uroviricota	Caudoviricetes				Bacteria	Bacteroidota	Bacteroidia
LTV_DNA_k127_5193	K00558	5.29861	28.0798	LTV_DNA	LTV	DNA	LTV_DNA_k127_5193	map00270	Amino acid metabolism	Cysteine and methionine metabolism	Viruses	Duplodnaviria	Heunggongvirae	Uroviricota	Caudoviricetes
LTV_DNA_k127_51948		2.38967	12.664	LTV_DNA	LTV	DNA	LTV_DNA_k127_51948				Viruses	Duplodnaviria	Heunggongvirae	Uroviricota	Caudoviricetes		Ackermannviridae		Bacteria
LTV_DNA_k127_52128		139.206	737.72	LTV_DNA	LTV	DNA	LTV_DNA_k127_52128				Viruses	Duplodnaviria	Heunggongvirae	Uroviricota	Caudoviricetes
LTV_DNA_k127_52128		15.1871	70.5016	RCA_DNA	RCA	DNA	LTV_DNA_k127_52128				Viruses	Duplodnaviria	Heunggongvirae	Uroviricota	Caudoviricetes
LTV_DNA_k127_52244		4.40268	23.3319	LTV_DNA	LTV	DNA	LTV_DNA_k127_52244				Viruses	Duplodnaviria	Heunggongvirae	Uroviricota	Caudoviricetes
LTV_DNA_k127_52274		32.0328	169.757	LTV_DNA	LTV	DNA	LTV_DNA_k127_52274				Viruses	Duplodnaviria	Heunggongvirae	Uroviricota	Caudoviricetes
LTV_DNA_k127_52311		3.72451	19.738	LTV_DNA	LTV	DNA	LTV_DNA_k127_52311				Viruses	Duplodnaviria	Heunggongvirae	Uroviricota	Caudoviricetes
LTV_DNA_k127_52327		4.49543	23.8234	LTV_DNA	LTV	DNA	LTV_DNA_k127_52327				Viruses	Duplodnaviria	Heunggongvirae	Uroviricota	Caudoviricetes				Bacteria	Proteobacteria	Gammaproteobacteria	Burkholderiales	Burkholderiaceae
LTV_DNA_k127_52392		6.99893	37.0907	LTV_DNA	LTV	DNA	LTV_DNA_k127_52392				Viruses	Duplodnaviria	Heunggongvirae	Uroviricota	Caudoviricetes	Crassvirales
LTV_DNA_k127_52443		6.05107	32.0675	LTV_DNA	LTV	DNA	LTV_DNA_k127_52443				Viruses	Duplodnaviria	Heunggongvirae	Uroviricota	Caudoviricetes
LTV_DNA_k127_5248		22.4386	118.913	LTV_DNA	LTV	DNA	LTV_DNA_k127_5248				Viruses	Duplodnaviria	Heunggongvirae	Uroviricota	Caudoviricetes
LTV_DNA_k127_52490		3.81643	20.2251	LTV_DNA	LTV	DNA	LTV_DNA_k127_52490				Viruses	Duplodnaviria	Heunggongvirae	Uroviricota	Caudoviricetes
LTV_DNA_k127_52512		4.66788	24.7373	LTV_DNA	LTV	DNA	LTV_DNA_k127_52512				Viruses	Duplodnaviria	Heunggongvirae	Uroviricota	Caudoviricetes
LTV_DNA_k127_52534		3.90515	20.6953	LTV_DNA	LTV	DNA	LTV_DNA_k127_52534				Viruses	Duplodnaviria	Heunggongvirae	Uroviricota	Caudoviricetes
LTV_DNA_k127_52537		14.6442	77.6066	LTV_DNA	LTV	DNA	LTV_DNA_k127_52537				Viruses	Duplodnaviria	Heunggongvirae	Uroviricota	Caudoviricetes
LTV_DNA_k127_52568		12.18	64.5475	LTV_DNA	LTV	DNA	LTV_DNA_k127_52568				Viruses	Duplodnaviria	Heunggongvirae	Uroviricota	Caudoviricetes
LTV_DNA_k127_52653		3.57887	18.9661	LTV_DNA	LTV	DNA	LTV_DNA_k127_52653				Viruses	Duplodnaviria	Heunggongvirae	Uroviricota	Caudoviricetes				Bacteria	Proteobacteria	Gammaproteobacteria	Enterobacterales	Vibrionaceae	Vibrio
LTV_DNA_k127_52675		13.5572	71.846	LTV_DNA	LTV	DNA	LTV_DNA_k127_52675				Viruses	Duplodnaviria	Heunggongvirae	Uroviricota	Caudoviricetes
LTV_DNA_k127_52686		8.45154	44.7887	LTV_DNA	LTV	DNA	LTV_DNA_k127_52686				Viruses	Duplodnaviria	Heunggongvirae	Uroviricota	Caudoviricetes
LTV_DNA_k127_52952		1.92163	10.1836	LTV_DNA	LTV	DNA	LTV_DNA_k127_52952				Viruses	Duplodnaviria	Heunggongvirae	Uroviricota	Caudoviricetes				Bacteria	Proteobacteria	Gammaproteobacteria	Burkholderiales	Burkholderiaceae	Rhodoferax
LTV_DNA_k127_52964		352.57	1868.44	LTV_DNA	LTV	DNA	LTV_DNA_k127_52964				Viruses	Duplodnaviria	Heunggongvirae	Uroviricota	Caudoviricetes
LTV_DNA_k127_53273		3.50651	18.5827	LTV_DNA	LTV	DNA	LTV_DNA_k127_53273				Viruses	Duplodnaviria	Heunggongvirae	Uroviricota	Caudoviricetes				Bacteria	Actinobacteriota	Actinomycetia	Mycobacteriales	Mycobacteriaceae	Corynebacterium
LTV_DNA_k127_53273		107.709	361.636	TAY_DNA	TAY	DNA	LTV_DNA_k127_53273				Viruses	Duplodnaviria	Heunggongvirae	Uroviricota	Caudoviricetes				Bacteria	Actinobacteriota	Actinomycetia	Mycobacteriales	Mycobacteriaceae	Corynebacterium
LTV_DNA_k127_53323		12.8636	68.1702	LTV_DNA	LTV	DNA	LTV_DNA_k127_53323				Viruses	Duplodnaviria	Heunggongvirae	Uroviricota	Caudoviricetes
LTV_DNA_k127_53332		4.8042	25.4598	LTV_DNA	LTV	DNA	LTV_DNA_k127_53332				Viruses	Duplodnaviria	Heunggongvirae	Uroviricota	Caudoviricetes
LTV_DNA_k127_53560		2.56423	13.5891	LTV_DNA	LTV	DNA	LTV_DNA_k127_53560				Viruses	Duplodnaviria	Heunggongvirae	Uroviricota	Caudoviricetes
LTV_DNA_k127_5377		7.50192	39.7562	LTV_DNA	LTV	DNA	LTV_DNA_k127_5377				Viruses	Duplodnaviria	Heunggongvirae	Uroviricota	Caudoviricetes
LTV_DNA_k127_53786		10.4479	55.3682	LTV_DNA	LTV	DNA	LTV_DNA_k127_53786				Viruses	Duplodnaviria	Heunggongvirae	Uroviricota	Caudoviricetes
LTV_DNA_k127_53924		2.69616	14.2882	LTV_DNA	LTV	DNA	LTV_DNA_k127_53924				Viruses	Duplodnaviria	Heunggongvirae	Uroviricota	Caudoviricetes
LTV_DNA_k127_54413		3.9263	20.8073	LTV_DNA	LTV	DNA	LTV_DNA_k127_54413				Viruses	Duplodnaviria	Heunggongvirae	Uroviricota	Caudoviricetes
LTV_DNA_k127_54427		6.98696	37.0272	LTV_DNA	LTV	DNA	LTV_DNA_k127_54427				Viruses	Duplodnaviria	Heunggongvirae	Uroviricota	Caudoviricetes
LTV_DNA_k127_54517		264.043	1399.29	LTV_DNA	LTV	DNA	LTV_DNA_k127_54517				Viruses	Duplodnaviria	Heunggongvirae	Uroviricota	Caudoviricetes
LTV_DNA_k127_54517		74.2398	249.263	TAY_DNA	TAY	DNA	LTV_DNA_k127_54517				Viruses	Duplodnaviria	Heunggongvirae	Uroviricota	Caudoviricetes
LTV_DNA_k127_54519		27.1971	144.13	LTV_DNA	LTV	DNA	LTV_DNA_k127_54519				Viruses	Duplodnaviria	Heunggongvirae	Uroviricota	Caudoviricetes
LTV_DNA_k127_54568		21.9648	116.402	LTV_DNA	LTV	DNA	LTV_DNA_k127_54568				Viruses	Duplodnaviria	Heunggongvirae	Uroviricota	Caudoviricetes				Bacteria	Actinobacteriota	Actinomycetia	Mycobacteriales	Mycobacteriaceae	Mycobacterium
LTV_DNA_k127_54651		29.9517	158.728	LTV_DNA	LTV	DNA	LTV_DNA_k127_54651				Viruses	Duplodnaviria	Heunggongvirae	Uroviricota	Caudoviricetes				Bacteria	Actinobacteriota	Actinomycetia	Actinomycetales	Micrococcaceae	Arthrobacter
LTV_DNA_k127_54715		28.002	148.396	LTV_DNA	LTV	DNA	LTV_DNA_k127_54715				Viruses	Duplodnaviria	Heunggongvirae	Uroviricota	Caudoviricetes
LTV_DNA_k127_54797		2.14217	11.3524	LTV_DNA	LTV	DNA	LTV_DNA_k127_54797				Viruses	Duplodnaviria	Heunggongvirae	Uroviricota	Caudoviricetes		Mesyanzhinovviridae		Bacteria
LTV_DNA_k127_54905		1.77941	9.42995	LTV_DNA	LTV	DNA	LTV_DNA_k127_54905				Viruses	Duplodnaviria	Heunggongvirae	Uroviricota	Caudoviricetes
LTV_DNA_k127_54930		10.3856	55.0381	LTV_DNA	LTV	DNA	LTV_DNA_k127_54930				Viruses	Duplodnaviria	Heunggongvirae	Uroviricota	Caudoviricetes				Bacteria	Proteobacteria	Gammaproteobacteria	Pseudomonadales
LTV_DNA_k127_54949		25.4657	134.955	LTV_DNA	LTV	DNA	LTV_DNA_k127_54949				Viruses	Duplodnaviria	Heunggongvirae	Uroviricota	Caudoviricetes				Bacteria	Actinobacteriota	Actinomycetia	Mycobacteriales	Mycobacteriaceae	Mycobacterium
LTV_DNA_k127_54949		11.1486	51.7539	RCA_DNA	RCA	DNA	LTV_DNA_k127_54949				Viruses	Duplodnaviria	Heunggongvirae	Uroviricota	Caudoviricetes				Bacteria	Actinobacteriota	Actinomycetia	Mycobacteriales	Mycobacteriaceae	Mycobacterium
LTV_DNA_k127_5525		11.5487	61.2022	LTV_DNA	LTV	DNA	LTV_DNA_k127_5525				Viruses	Duplodnaviria	Heunggongvirae	Uroviricota	Caudoviricetes
LTV_DNA_k127_55260		6.94591	36.8097	LTV_DNA	LTV	DNA	LTV_DNA_k127_55260				Viruses	Duplodnaviria	Heunggongvirae	Uroviricota	Caudoviricetes
LTV_DNA_k127_55269		2.76957	14.6773	LTV_DNA	LTV	DNA	LTV_DNA_k127_55269				Viruses	Duplodnaviria	Heunggongvirae	Uroviricota	Caudoviricetes
LTV_DNA_k127_55415		2.34277	12.4154	LTV_DNA	LTV	DNA	LTV_DNA_k127_55415				Viruses	Duplodnaviria	Heunggongvirae	Uroviricota	Caudoviricetes				Bacteria	Actinobacteriota	Actinomycetia	Streptomycetales	Streptomycetaceae	Streptomyces
LTV_DNA_k127_55513		2.01681	10.688	LTV_DNA	LTV	DNA	LTV_DNA_k127_55513				Viruses	Duplodnaviria	Heunggongvirae	Uroviricota	Caudoviricetes
LTV_DNA_k127_55635		75.5057	400.14	LTV_DNA	LTV	DNA	LTV_DNA_k127_55635				Viruses	Duplodnaviria	Heunggongvirae	Uroviricota	Caudoviricetes
LTV_DNA_k127_55827		19.9918	105.946	LTV_DNA	LTV	DNA	LTV_DNA_k127_55827				Viruses	Duplodnaviria	Heunggongvirae	Uroviricota	Caudoviricetes
LTV_DNA_k127_5592		5.61606	29.7622	LTV_DNA	LTV	DNA	LTV_DNA_k127_5592				Viruses	Duplodnaviria	Heunggongvirae	Uroviricota	Caudoviricetes
LTV_DNA_k127_5608		6.39429	33.8864	LTV_DNA	LTV	DNA	LTV_DNA_k127_5608				Viruses	Duplodnaviria	Heunggongvirae	Uroviricota	Caudoviricetes
LTV_DNA_k127_56223		15.7548	83.4922	LTV_DNA	LTV	DNA	LTV_DNA_k127_56223				Viruses	Duplodnaviria	Heunggongvirae	Uroviricota	Caudoviricetes
LTV_DNA_k127_56299		49.2332	260.91	LTV_DNA	LTV	DNA	LTV_DNA_k127_56299				Viruses	Duplodnaviria	Heunggongvirae	Uroviricota	Caudoviricetes
LTV_DNA_k127_56616		6.79054	35.9863	LTV_DNA	LTV	DNA	LTV_DNA_k127_56616				Viruses	Duplodnaviria	Heunggongvirae	Uroviricota	Caudoviricetes				Bacteria	Proteobacteria	Gammaproteobacteria	Enterobacterales	Vibrionaceae	Vibrio
LTV_DNA_k127_56862		3.69817	19.5984	LTV_DNA	LTV	DNA	LTV_DNA_k127_56862				Viruses	Duplodnaviria	Heunggongvirae	Uroviricota	Caudoviricetes		Schitoviridae		Bacteria
LTV_DNA_k127_56881		4.88144	25.8691	LTV_DNA	LTV	DNA	LTV_DNA_k127_56881				Viruses	Duplodnaviria	Heunggongvirae	Uroviricota	Caudoviricetes				Bacteria	Proteobacteria	Gammaproteobacteria	Xanthomonadales	Rhodanobacteraceae
LTV_DNA_k127_56892		5.01802	26.5929	LTV_DNA	LTV	DNA	LTV_DNA_k127_56892				Viruses	Duplodnaviria	Heunggongvirae	Uroviricota	Caudoviricetes
LTV_DNA_k127_56945		51.015	270.353	LTV_DNA	LTV	DNA	LTV_DNA_k127_56945				Viruses	Duplodnaviria	Heunggongvirae	Uroviricota	Caudoviricetes
LTV_DNA_k127_57135		2.01574	10.6824	LTV_DNA	LTV	DNA	LTV_DNA_k127_57135				Viruses	Duplodnaviria	Heunggongvirae	Uroviricota	Caudoviricetes
LTV_DNA_k127_57155		4.37332	23.1763	LTV_DNA	LTV	DNA	LTV_DNA_k127_57155				Viruses	Duplodnaviria	Heunggongvirae	Uroviricota	Caudoviricetes
LTV_DNA_k127_57290		5.77222	30.5897	LTV_DNA	LTV	DNA	LTV_DNA_k127_57290				Viruses	Duplodnaviria	Heunggongvirae	Uroviricota	Caudoviricetes
LTV_DNA_k127_57295		3.69833	19.5992	LTV_DNA	LTV	DNA	LTV_DNA_k127_57295				Viruses	Duplodnaviria	Heunggongvirae	Uroviricota	Caudoviricetes
LTV_DNA_k127_57375		5.03034	26.6582	LTV_DNA	LTV	DNA	LTV_DNA_k127_57375				Viruses	Duplodnaviria	Heunggongvirae	Uroviricota	Caudoviricetes
LTV_DNA_k127_57388		12.9596	68.6791	LTV_DNA	LTV	DNA	LTV_DNA_k127_57388				Viruses	Duplodnaviria	Heunggongvirae	Uroviricota	Caudoviricetes
LTV_DNA_k127_57450		9.62681	51.0171	LTV_DNA	LTV	DNA	LTV_DNA_k127_57450				Viruses	Duplodnaviria	Heunggongvirae	Uroviricota	Caudoviricetes
LTV_DNA_k127_57479		6.40648	33.951	LTV_DNA	LTV	DNA	LTV_DNA_k127_57479				Viruses	Duplodnaviria	Heunggongvirae	Uroviricota	Caudoviricetes
LTV_DNA_k127_57512		2.87497	15.2358	LTV_DNA	LTV	DNA	LTV_DNA_k127_57512				Viruses	Duplodnaviria	Heunggongvirae	Uroviricota	Caudoviricetes
LTV_DNA_k127_57518		12.017	63.6841	LTV_DNA	LTV	DNA	LTV_DNA_k127_57518				Viruses	Duplodnaviria	Heunggongvirae	Uroviricota	Caudoviricetes				Bacteria	Firmicutes	Clostridia	TANB77	CAG-508	CAG-492
LTV_DNA_k127_57529		2.00012	10.5996	LTV_DNA	LTV	DNA	LTV_DNA_k127_57529				Viruses	Duplodnaviria	Heunggongvirae	Uroviricota	Caudoviricetes
LTV_DNA_k127_57707		32.1701	170.484	LTV_DNA	LTV	DNA	LTV_DNA_k127_57707				Viruses	Duplodnaviria	Heunggongvirae	Uroviricota	Caudoviricetes				Bacteria	Proteobacteria	Gammaproteobacteria	Pseudomonadales	Halomonadaceae	Halomonas
LTV_DNA_k127_57707		117.369	394.069	TAY_DNA	TAY	DNA	LTV_DNA_k127_57707				Viruses	Duplodnaviria	Heunggongvirae	Uroviricota	Caudoviricetes				Bacteria	Proteobacteria	Gammaproteobacteria	Pseudomonadales	Halomonadaceae	Halomonas
LTV_DNA_k127_57713		11.3386	60.0887	LTV_DNA	LTV	DNA	LTV_DNA_k127_57713				Viruses	Duplodnaviria	Heunggongvirae	Uroviricota	Caudoviricetes
LTV_DNA_k127_57713		2.95309	13.7088	RCA_DNA	RCA	DNA	LTV_DNA_k127_57713				Viruses	Duplodnaviria	Heunggongvirae	Uroviricota	Caudoviricetes
LTV_DNA_k127_57829		5.8955	31.243	LTV_DNA	LTV	DNA	LTV_DNA_k127_57829				Viruses	Duplodnaviria	Heunggongvirae	Uroviricota	Caudoviricetes
LTV_DNA_k127_57952		17.7802	94.2259	LTV_DNA	LTV	DNA	LTV_DNA_k127_57952				Viruses	Duplodnaviria	Heunggongvirae	Uroviricota	Caudoviricetes
LTV_DNA_k127_58220		3.35385	17.7736	LTV_DNA	LTV	DNA	LTV_DNA_k127_58220				Viruses	Duplodnaviria	Heunggongvirae	Uroviricota	Caudoviricetes
LTV_DNA_k127_58266		2.63553	13.9669	LTV_DNA	LTV	DNA	LTV_DNA_k127_58266				Viruses	Duplodnaviria	Heunggongvirae	Uroviricota	Caudoviricetes
LTV_DNA_k127_58275		10.8401	57.4468	LTV_DNA	LTV	DNA	LTV_DNA_k127_58275				Viruses	Duplodnaviria	Heunggongvirae	Uroviricota	Caudoviricetes
LTV_DNA_k127_58277		4.33061	22.9499	LTV_DNA	LTV	DNA	LTV_DNA_k127_58277				Viruses	Duplodnaviria	Heunggongvirae	Uroviricota	Caudoviricetes
LTV_DNA_k127_58285		4.23028	22.4183	LTV_DNA	LTV	DNA	LTV_DNA_k127_58285				Viruses	Duplodnaviria	Heunggongvirae	Uroviricota	Caudoviricetes				Bacteria	Firmicutes	Bacilli	Lactobacillales	Streptococcaceae	Streptococcus
LTV_DNA_k127_58484		3.12804	16.5769	LTV_DNA	LTV	DNA	LTV_DNA_k127_58484				Viruses	Duplodnaviria	Heunggongvirae	Uroviricota	Caudoviricetes
LTV_DNA_k127_5857		48.9107	259.201	LTV_DNA	LTV	DNA	LTV_DNA_k127_5857				Viruses	Duplodnaviria	Heunggongvirae	Uroviricota	Caudoviricetes
LTV_DNA_k127_58688		3.80692	20.1747	LTV_DNA	LTV	DNA	LTV_DNA_k127_58688				Viruses	Duplodnaviria	Heunggongvirae	Uroviricota	Caudoviricetes				Bacteria	Actinobacteriota	Actinomycetia	Streptomycetales	Streptomycetaceae	Streptomyces
LTV_DNA_k127_58688		58.5509	196.587	TAY_DNA	TAY	DNA	LTV_DNA_k127_58688				Viruses	Duplodnaviria	Heunggongvirae	Uroviricota	Caudoviricetes				Bacteria	Actinobacteriota	Actinomycetia	Streptomycetales	Streptomycetaceae	Streptomyces
LTV_DNA_k127_58830		6.61844	35.0743	LTV_DNA	LTV	DNA	LTV_DNA_k127_58830				Viruses	Duplodnaviria	Heunggongvirae	Uroviricota	Caudoviricetes				Bacteria	Actinobacteriota	Actinomycetia	Mycobacteriales	Mycobacteriaceae	Mycobacterium
LTV_DNA_k127_58857		2.78874	14.7789	LTV_DNA	LTV	DNA	LTV_DNA_k127_58857				Viruses	Duplodnaviria	Heunggongvirae	Uroviricota	Caudoviricetes
LTV_DNA_k127_58857		139.063	466.909	TAY_DNA	TAY	DNA	LTV_DNA_k127_58857				Viruses	Duplodnaviria	Heunggongvirae	Uroviricota	Caudoviricetes
LTV_DNA_k127_5886		512.922	2718.22	LTV_DNA	LTV	DNA	LTV_DNA_k127_5886				Viruses	Duplodnaviria	Heunggongvirae	Uroviricota	Caudoviricetes
LTV_DNA_k127_5891		16.6907	88.4519	LTV_DNA	LTV	DNA	LTV_DNA_k127_5891				Viruses	Duplodnaviria	Heunggongvirae	Uroviricota	Caudoviricetes
LTV_DNA_k127_59040		2.09635	11.1096	LTV_DNA	LTV	DNA	LTV_DNA_k127_59040				Viruses	Duplodnaviria	Heunggongvirae	Uroviricota	Caudoviricetes
LTV_DNA_k127_59100		12.493	66.2062	LTV_DNA	LTV	DNA	LTV_DNA_k127_59100				Viruses	Duplodnaviria	Heunggongvirae	Uroviricota	Caudoviricetes
LTV_DNA_k127_59198		5.65884	29.9889	LTV_DNA	LTV	DNA	LTV_DNA_k127_59198				Viruses	Duplodnaviria	Heunggongvirae	Uroviricota	Caudoviricetes		Straboviridae		Bacteria	Proteobacteria	Gammaproteobacteria	Enterobacterales	Enterobacteriaceae
LTV_DNA_k127_59330		2.17707	11.5374	LTV_DNA	LTV	DNA	LTV_DNA_k127_59330				Viruses	Duplodnaviria	Heunggongvirae	Uroviricota	Caudoviricetes
LTV_DNA_k127_59379		2.25624	11.9569	LTV_DNA	LTV	DNA	LTV_DNA_k127_59379				Viruses	Duplodnaviria	Heunggongvirae	Uroviricota	Caudoviricetes
LTV_DNA_k127_5946		33.2732	176.331	LTV_DNA	LTV	DNA	LTV_DNA_k127_5946				Viruses	Duplodnaviria	Heunggongvirae	Uroviricota	Caudoviricetes
LTV_DNA_k127_59702		3.57984	18.9713	LTV_DNA	LTV	DNA	LTV_DNA_k127_59702				Viruses	Duplodnaviria	Heunggongvirae	Uroviricota	Caudoviricetes
LTV_DNA_k127_59900		21.1713	112.197	LTV_DNA	LTV	DNA	LTV_DNA_k127_59900				Viruses	Duplodnaviria	Heunggongvirae	Uroviricota	Caudoviricetes
LTV_DNA_k127_59989		4.93821	26.1699	LTV_DNA	LTV	DNA	LTV_DNA_k127_59989				Viruses	Duplodnaviria	Heunggongvirae	Uroviricota	Caudoviricetes
LTV_DNA_k127_60051		18.4088	97.5569	LTV_DNA	LTV	DNA	LTV_DNA_k127_60051				Viruses	Duplodnaviria	Heunggongvirae	Uroviricota	Caudoviricetes
LTV_DNA_k127_60217		21.831	115.693	LTV_DNA	LTV	DNA	LTV_DNA_k127_60217				Viruses	Duplodnaviria	Heunggongvirae	Uroviricota	Caudoviricetes				Bacteria	Bacteroidota	Bacteroidia
LTV_DNA_k127_60241		18.7242	99.2287	LTV_DNA	LTV	DNA	LTV_DNA_k127_60241				Viruses	Duplodnaviria	Heunggongvirae	Uroviricota	Caudoviricetes
LTV_DNA_k127_60288		20.0498	106.253	LTV_DNA	LTV	DNA	LTV_DNA_k127_60288				Viruses	Duplodnaviria	Heunggongvirae	Uroviricota	Caudoviricetes
LTV_DNA_k127_603		13.9558	73.9583	LTV_DNA	LTV	DNA	LTV_DNA_k127_603				Viruses	Duplodnaviria	Heunggongvirae	Uroviricota	Caudoviricetes
LTV_DNA_k127_603		71.4169	239.785	TAY_DNA	TAY	DNA	LTV_DNA_k127_603				Viruses	Duplodnaviria	Heunggongvirae	Uroviricota	Caudoviricetes
LTV_DNA_k127_60382		58.3108	309.016	LTV_DNA	LTV	DNA	LTV_DNA_k127_60382				Viruses	Duplodnaviria	Heunggongvirae	Uroviricota	Caudoviricetes
LTV_DNA_k127_60526		31.3488	166.132	LTV_DNA	LTV	DNA	LTV_DNA_k127_60526				Viruses	Duplodnaviria	Heunggongvirae	Uroviricota	Caudoviricetes
LTV_DNA_k127_60575		40.226	213.177	LTV_DNA	LTV	DNA	LTV_DNA_k127_60575				Viruses	Duplodnaviria	Heunggongvirae	Uroviricota	Caudoviricetes
LTV_DNA_k127_60610		19.9717	105.84	LTV_DNA	LTV	DNA	LTV_DNA_k127_60610				Viruses	Duplodnaviria	Heunggongvirae	Uroviricota	Caudoviricetes
LTV_DNA_k127_6066		51.0167	270.362	LTV_DNA	LTV	DNA	LTV_DNA_k127_6066				Viruses	Duplodnaviria	Heunggongvirae	Uroviricota	Caudoviricetes
LTV_DNA_k127_60683		127.718	676.839	LTV_DNA	LTV	DNA	LTV_DNA_k127_60683				Viruses	Duplodnaviria	Heunggongvirae	Uroviricota	Caudoviricetes
LTV_DNA_k127_60806		60.9332	322.914	LTV_DNA	LTV	DNA	LTV_DNA_k127_60806				Viruses	Duplodnaviria	Heunggongvirae	Uroviricota	Caudoviricetes
LTV_DNA_k127_60852		3.67045	19.4515	LTV_DNA	LTV	DNA	LTV_DNA_k127_60852				Viruses	Duplodnaviria	Heunggongvirae	Uroviricota	Caudoviricetes				Bacteria
LTV_DNA_k127_60934		9.29197	49.2425	LTV_DNA	LTV	DNA	LTV_DNA_k127_60934				Viruses	Duplodnaviria	Heunggongvirae	Uroviricota	Caudoviricetes
LTV_DNA_k127_60987		9.72743	51.5503	LTV_DNA	LTV	DNA	LTV_DNA_k127_60987				Viruses	Duplodnaviria	Heunggongvirae	Uroviricota	Caudoviricetes				Bacteria	Actinobacteriota	Actinomycetia	Mycobacteriales	Mycobacteriaceae	Mycobacterium
LTV_DNA_k127_60987		10.1147	46.9542	RCA_DNA	RCA	DNA	LTV_DNA_k127_60987				Viruses	Duplodnaviria	Heunggongvirae	Uroviricota	Caudoviricetes				Bacteria	Actinobacteriota	Actinomycetia	Mycobacteriales	Mycobacteriaceae	Mycobacterium
LTV_DNA_k127_60989		1.92516	10.2023	LTV_DNA	LTV	DNA	LTV_DNA_k127_60989				Viruses	Duplodnaviria	Heunggongvirae	Uroviricota	Caudoviricetes
LTV_DNA_k127_6107		17.9496	95.1235	LTV_DNA	LTV	DNA	LTV_DNA_k127_6107				Viruses	Duplodnaviria	Heunggongvirae	Uroviricota	Caudoviricetes
LTV_DNA_k127_61106		4.59338	24.3425	LTV_DNA	LTV	DNA	LTV_DNA_k127_61106				Viruses	Duplodnaviria	Heunggongvirae	Uroviricota	Caudoviricetes
LTV_DNA_k127_61108		96.3377	510.539	LTV_DNA	LTV	DNA	LTV_DNA_k127_61108				Viruses	Duplodnaviria	Heunggongvirae	Uroviricota	Caudoviricetes
LTV_DNA_k127_61108		92.1818	309.504	TAY_DNA	TAY	DNA	LTV_DNA_k127_61108				Viruses	Duplodnaviria	Heunggongvirae	Uroviricota	Caudoviricetes
LTV_DNA_k127_6112		7.0806	37.5235	LTV_DNA	LTV	DNA	LTV_DNA_k127_6112				Viruses	Duplodnaviria	Heunggongvirae	Uroviricota	Caudoviricetes				Bacteria	Actinobacteriota	Actinomycetia	Mycobacteriales	Mycobacteriaceae	Mycobacterium
LTV_DNA_k127_61126		4.6149	24.4566	LTV_DNA	LTV	DNA	LTV_DNA_k127_61126				Viruses	Duplodnaviria	Heunggongvirae	Uroviricota	Caudoviricetes				Bacteria	Proteobacteria	Gammaproteobacteria	Pseudomonadales	Pseudomonadaceae	Pseudomonas
LTV_DNA_k127_61279		2.56473	13.5917	LTV_DNA	LTV	DNA	LTV_DNA_k127_61279				Viruses	Duplodnaviria	Heunggongvirae	Uroviricota	Caudoviricetes
LTV_DNA_k127_61366		18.2321	96.6208	LTV_DNA	LTV	DNA	LTV_DNA_k127_61366				Viruses	Duplodnaviria	Heunggongvirae	Uroviricota	Caudoviricetes
LTV_DNA_k127_61392		18.6261	98.7084	LTV_DNA	LTV	DNA	LTV_DNA_k127_61392				Viruses	Duplodnaviria	Heunggongvirae	Uroviricota	Caudoviricetes
LTV_DNA_k127_61405		21.6075	114.508	LTV_DNA	LTV	DNA	LTV_DNA_k127_61405				Viruses	Duplodnaviria	Heunggongvirae	Uroviricota	Caudoviricetes
LTV_DNA_k127_61479		36.4441	193.134	LTV_DNA	LTV	DNA	LTV_DNA_k127_61479				Viruses	Duplodnaviria	Heunggongvirae	Uroviricota	Caudoviricetes				Bacteria	Bacteroidota	Bacteroidia	Sphingobacteriales	Sphingobacteriaceae
LTV_DNA_k127_61509		16.716	88.5859	LTV_DNA	LTV	DNA	LTV_DNA_k127_61509				Viruses	Duplodnaviria	Heunggongvirae	Uroviricota	Caudoviricetes
LTV_DNA_k127_61625		6.12964	32.4839	LTV_DNA	LTV	DNA	LTV_DNA_k127_61625				Viruses	Duplodnaviria	Heunggongvirae	Uroviricota	Caudoviricetes				Bacteria	Actinobacteriota	Actinomycetia	Actinomycetales	Micrococcaceae
LTV_DNA_k127_61647		4.51011	23.9012	LTV_DNA	LTV	DNA	LTV_DNA_k127_61647				Viruses	Duplodnaviria	Heunggongvirae	Uroviricota	Caudoviricetes
LTV_DNA_k127_61649		60.0398	318.179	LTV_DNA	LTV	DNA	LTV_DNA_k127_61649				Viruses	Duplodnaviria	Heunggongvirae	Uroviricota	Caudoviricetes
LTV_DNA_k127_61887		5.78957	30.6817	LTV_DNA	LTV	DNA	LTV_DNA_k127_61887				Viruses	Duplodnaviria	Heunggongvirae	Uroviricota	Caudoviricetes				Bacteria	Bacteroidota	Bacteroidia
LTV_DNA_k127_61929		48.1637	255.243	LTV_DNA	LTV	DNA	LTV_DNA_k127_61929				Viruses	Duplodnaviria	Heunggongvirae	Uroviricota	Caudoviricetes				Bacteria	Proteobacteria	Gammaproteobacteria	Pseudomonadales	Halomonadaceae	Halomonas
LTV_DNA_k127_6205		7.50037	39.748	LTV_DNA	LTV	DNA	LTV_DNA_k127_6205				Viruses	Duplodnaviria	Heunggongvirae	Uroviricota	Caudoviricetes
LTV_DNA_k127_62158		9.68809	51.3418	LTV_DNA	LTV	DNA	LTV_DNA_k127_62158				Viruses	Duplodnaviria	Heunggongvirae	Uroviricota	Caudoviricetes
LTV_DNA_k127_62182		3.3044	17.5116	LTV_DNA	LTV	DNA	LTV_DNA_k127_62182				Viruses	Duplodnaviria	Heunggongvirae	Uroviricota	Caudoviricetes
LTV_DNA_k127_62195		2.86275	15.1711	LTV_DNA	LTV	DNA	LTV_DNA_k127_62195				Viruses	Duplodnaviria	Heunggongvirae	Uroviricota	Caudoviricetes
LTV_DNA_k127_62355		3.41959	18.122	LTV_DNA	LTV	DNA	LTV_DNA_k127_62355				Viruses	Duplodnaviria	Heunggongvirae	Uroviricota	Caudoviricetes		Kyanoviridae		Bacteria
LTV_DNA_k127_62355		6.83737	31.7404	RCA_DNA	RCA	DNA	LTV_DNA_k127_62355				Viruses	Duplodnaviria	Heunggongvirae	Uroviricota	Caudoviricetes		Kyanoviridae		Bacteria
LTV_DNA_k127_62434		1.88764	10.0035	LTV_DNA	LTV	DNA	LTV_DNA_k127_62434				Viruses	Duplodnaviria	Heunggongvirae	Uroviricota	Caudoviricetes				Bacteria	Firmicutes	Bacilli	Bacillales	Bacillaceae	Bacillus
LTV_DNA_k127_62468		27.0856	143.54	LTV_DNA	LTV	DNA	LTV_DNA_k127_62468				Viruses	Duplodnaviria	Heunggongvirae	Uroviricota	Caudoviricetes
LTV_DNA_k127_6256		3.24895	17.2177	LTV_DNA	LTV	DNA	LTV_DNA_k127_6256				Viruses	Duplodnaviria	Heunggongvirae	Uroviricota	Caudoviricetes
LTV_DNA_k127_62621		255.128	1352.04	LTV_DNA	LTV	DNA	LTV_DNA_k127_62621				Viruses	Duplodnaviria	Heunggongvirae	Uroviricota	Caudoviricetes
LTV_DNA_k127_62839		1.7105	9.06477	LTV_DNA	LTV	DNA	LTV_DNA_k127_62839				Viruses	Duplodnaviria	Heunggongvirae	Uroviricota	Caudoviricetes
LTV_DNA_k127_62854		3.51599	18.6329	LTV_DNA	LTV	DNA	LTV_DNA_k127_62854				Viruses	Duplodnaviria	Heunggongvirae	Uroviricota	Caudoviricetes
LTV_DNA_k127_63010		3.92087	20.7785	LTV_DNA	LTV	DNA	LTV_DNA_k127_63010				Viruses	Duplodnaviria	Heunggongvirae	Uroviricota	Caudoviricetes
LTV_DNA_k127_63017		93.9609	497.944	LTV_DNA	LTV	DNA	LTV_DNA_k127_63017				Viruses	Duplodnaviria	Heunggongvirae	Uroviricota	Caudoviricetes
LTV_DNA_k127_63105		25.2712	133.924	LTV_DNA	LTV	DNA	LTV_DNA_k127_63105				Viruses	Duplodnaviria	Heunggongvirae	Uroviricota	Caudoviricetes
LTV_DNA_k127_63298		74.1886	393.161	LTV_DNA	LTV	DNA	LTV_DNA_k127_63298				Viruses	Duplodnaviria	Heunggongvirae	Uroviricota	Caudoviricetes
LTV_DNA_k127_63368		45.9308	243.409	LTV_DNA	LTV	DNA	LTV_DNA_k127_63368				Viruses	Duplodnaviria	Heunggongvirae	Uroviricota	Caudoviricetes				Bacteria	Actinobacteriota	Actinomycetia	Actinomycetales	Micrococcaceae	Arthrobacter
LTV_DNA_k127_63368		48.0664	211.723	MV1_DNA	MV1	DNA	LTV_DNA_k127_63368				Viruses	Duplodnaviria	Heunggongvirae	Uroviricota	Caudoviricetes				Bacteria	Actinobacteriota	Actinomycetia	Actinomycetales	Micrococcaceae	Arthrobacter
LTV_DNA_k127_63368		21.1835	83.1477	MV2_DNA	MV2	DNA	LTV_DNA_k127_63368				Viruses	Duplodnaviria	Heunggongvirae	Uroviricota	Caudoviricetes				Bacteria	Actinobacteriota	Actinomycetia	Actinomycetales	Micrococcaceae	Arthrobacter
LTV_DNA_k127_63680		8.23164	43.6234	LTV_DNA	LTV	DNA	LTV_DNA_k127_63680				Viruses	Duplodnaviria	Heunggongvirae	Uroviricota	Caudoviricetes
LTV_DNA_k127_63754		26.3598	139.693	LTV_DNA	LTV	DNA	LTV_DNA_k127_63754				Viruses	Duplodnaviria	Heunggongvirae	Uroviricota	Caudoviricetes
LTV_DNA_k127_63896		32.3948	171.676	LTV_DNA	LTV	DNA	LTV_DNA_k127_63896				Viruses	Duplodnaviria	Heunggongvirae	Uroviricota	Caudoviricetes
LTV_DNA_k127_6395		41.0364	217.472	LTV_DNA	LTV	DNA	LTV_DNA_k127_6395				Viruses	Duplodnaviria	Heunggongvirae	Uroviricota	Caudoviricetes				Bacteria	Proteobacteria	Gammaproteobacteria	Enterobacterales	Enterobacteriaceae
LTV_DNA_k127_64001		14.9321	79.1321	LTV_DNA	LTV	DNA	LTV_DNA_k127_64001				Viruses	Duplodnaviria	Heunggongvirae	Uroviricota	Caudoviricetes
LTV_DNA_k127_64348		6.52671	34.5882	LTV_DNA	LTV	DNA	LTV_DNA_k127_64348				Viruses	Duplodnaviria	Heunggongvirae	Uroviricota	Caudoviricetes
LTV_DNA_k127_64362		5.14728	27.2779	LTV_DNA	LTV	DNA	LTV_DNA_k127_64362				Viruses	Duplodnaviria	Heunggongvirae	Uroviricota	Caudoviricetes				Bacteria	Actinobacteriota	Acidimicrobiia	Acidimicrobiales	RAAP-2	Bog-756
LTV_DNA_k127_64441		53.6218	284.167	LTV_DNA	LTV	DNA	LTV_DNA_k127_64441				Viruses	Duplodnaviria	Heunggongvirae	Uroviricota	Caudoviricetes
LTV_DNA_k127_64618		5.32744	28.2326	LTV_DNA	LTV	DNA	LTV_DNA_k127_64618				Viruses	Duplodnaviria	Heunggongvirae	Uroviricota	Caudoviricetes
LTV_DNA_k127_64718		2.37827	12.6036	LTV_DNA	LTV	DNA	LTV_DNA_k127_64718				Viruses	Duplodnaviria	Heunggongvirae	Uroviricota	Caudoviricetes
LTV_DNA_k127_64951		5.66928	30.0442	LTV_DNA	LTV	DNA	LTV_DNA_k127_64951				Viruses	Duplodnaviria	Heunggongvirae	Uroviricota	Caudoviricetes
LTV_DNA_k127_65015	K00820	5.04352	26.728	LTV_DNA	LTV	DNA	LTV_DNA_k127_65015	map00520	Carbohydrate metabolism	Amino sugar and nucleotide sugar metabolism	Viruses	Duplodnaviria	Heunggongvirae	Uroviricota	Caudoviricetes
LTV_DNA_k127_65015	K00820	5.04352	26.728	LTV_DNA	LTV	DNA	LTV_DNA_k127_65015	map00250	Amino acid metabolism	Alanine, aspartate and gLTVamate metabolism	Viruses	Duplodnaviria	Heunggongvirae	Uroviricota	Caudoviricetes
LTV_DNA_k127_65219		143.146	758.599	LTV_DNA	LTV	DNA	LTV_DNA_k127_65219				Viruses	Duplodnaviria	Heunggongvirae	Uroviricota	Caudoviricetes
LTV_DNA_k127_65219		44.0268	147.821	TAY_DNA	TAY	DNA	LTV_DNA_k127_65219				Viruses	Duplodnaviria	Heunggongvirae	Uroviricota	Caudoviricetes
LTV_DNA_k127_65389		51.598	273.442	LTV_DNA	LTV	DNA	LTV_DNA_k127_65389				Viruses	Duplodnaviria	Heunggongvirae	Uroviricota	Caudoviricetes
LTV_DNA_k127_65429		4.79228	25.3966	LTV_DNA	LTV	DNA	LTV_DNA_k127_65429				Viruses	Duplodnaviria	Heunggongvirae	Uroviricota	Caudoviricetes
LTV_DNA_k127_65436		2.33347	12.3662	LTV_DNA	LTV	DNA	LTV_DNA_k127_65436				Viruses	Duplodnaviria	Heunggongvirae	Uroviricota	Caudoviricetes
LTV_DNA_k127_65486		12.4431	65.9418	LTV_DNA	LTV	DNA	LTV_DNA_k127_65486				Viruses	Duplodnaviria	Heunggongvirae	Uroviricota	Caudoviricetes
LTV_DNA_k127_65584		2.52784	13.3962	LTV_DNA	LTV	DNA	LTV_DNA_k127_65584				Viruses	Duplodnaviria	Heunggongvirae	Uroviricota	Caudoviricetes				Bacteria	Actinobacteriota	Actinomycetia	Mycobacteriales	Mycobacteriaceae	Mycobacterium
LTV_DNA_k127_65660		2.72574	14.445	LTV_DNA	LTV	DNA	LTV_DNA_k127_65660				Viruses	Duplodnaviria	Heunggongvirae	Uroviricota	Caudoviricetes				Bacteria	Proteobacteria	Gammaproteobacteria	Enterobacterales	Enterobacteriaceae
LTV_DNA_k127_65706		2.5565	13.5481	LTV_DNA	LTV	DNA	LTV_DNA_k127_65706				Viruses	Duplodnaviria	Heunggongvirae	Uroviricota	Caudoviricetes				Bacteria	Firmicutes	Bacilli	Bacillales	Bacillaceae	Bacillus
LTV_DNA_k127_65770		4.32552	22.923	LTV_DNA	LTV	DNA	LTV_DNA_k127_65770				Viruses	Duplodnaviria	Heunggongvirae	Uroviricota	Caudoviricetes
LTV_DNA_k127_65805		10.8053	57.2625	LTV_DNA	LTV	DNA	LTV_DNA_k127_65805				Viruses	Duplodnaviria	Heunggongvirae	Uroviricota	Caudoviricetes	Herelleviridae
LTV_DNA_k127_65806		2.8347	15.0224	LTV_DNA	LTV	DNA	LTV_DNA_k127_65806				Viruses	Duplodnaviria	Heunggongvirae	Uroviricota	Caudoviricetes				Bacteria	Bacteroidota	Bacteroidia	Flavobacteriales	Flavobacteriaceae	Aestuariibaculum
LTV_DNA_k127_65812		2.51241	13.3144	LTV_DNA	LTV	DNA	LTV_DNA_k127_65812				Viruses	Duplodnaviria	Heunggongvirae	Uroviricota	Caudoviricetes
LTV_DNA_k127_65851		6.43182	34.0853	LTV_DNA	LTV	DNA	LTV_DNA_k127_65851				Viruses	Duplodnaviria	Heunggongvirae	Uroviricota	Caudoviricetes
LTV_DNA_k127_65938		80.7286	427.819	LTV_DNA	LTV	DNA	LTV_DNA_k127_65938				Viruses	Duplodnaviria	Heunggongvirae	Uroviricota	Caudoviricetes				Bacteria	Actinobacteriota	Actinomycetia	Actinomycetales	Micrococcaceae	Arthrobacter
LTV_DNA_k127_65984		21.6745	114.863	LTV_DNA	LTV	DNA	LTV_DNA_k127_65984				Viruses	Duplodnaviria	Heunggongvirae	Uroviricota	Caudoviricetes				Bacteria	Chloroflexota	Anaerolineae	Caldilineales	Caldilineaceae	Caldilinea
LTV_DNA_k127_65984		21.1786	98.3151	RCA_DNA	RCA	DNA	LTV_DNA_k127_65984				Viruses	Duplodnaviria	Heunggongvirae	Uroviricota	Caudoviricetes				Bacteria	Chloroflexota	Anaerolineae	Caldilineales	Caldilineaceae	Caldilinea
LTV_DNA_k127_65990		669.944	3550.35	LTV_DNA	LTV	DNA	LTV_DNA_k127_65990				Viruses	Duplodnaviria	Heunggongvirae	Uroviricota	Caudoviricetes
LTV_DNA_k127_66012		8.86792	46.9954	LTV_DNA	LTV	DNA	LTV_DNA_k127_66012				Viruses	Duplodnaviria	Heunggongvirae	Uroviricota	Caudoviricetes				Bacteria	Bacteroidota	Bacteroidia	Flavobacteriales	Flavobacteriaceae	Flavobacterium
LTV_DNA_k127_66015		3.55308	18.8295	LTV_DNA	LTV	DNA	LTV_DNA_k127_66015				Viruses	Duplodnaviria	Heunggongvirae	Uroviricota	Caudoviricetes
LTV_DNA_k127_66151		33.6268	178.204	LTV_DNA	LTV	DNA	LTV_DNA_k127_66151				Viruses	Duplodnaviria	Heunggongvirae	Uroviricota	Caudoviricetes
LTV_DNA_k127_66216		8.0766	42.8018	LTV_DNA	LTV	DNA	LTV_DNA_k127_66216				Viruses	Duplodnaviria	Heunggongvirae	Uroviricota	Caudoviricetes
LTV_DNA_k127_66247		5.07722	26.9066	LTV_DNA	LTV	DNA	LTV_DNA_k127_66247				Viruses	Duplodnaviria	Heunggongvirae	Uroviricota	Caudoviricetes				Bacteria	Actinobacteriota	Actinomycetia	Actinomycetales	Actinomycetaceae	Flaviflexus
LTV_DNA_k127_66295		2.12533	11.2631	LTV_DNA	LTV	DNA	LTV_DNA_k127_66295				Viruses	Duplodnaviria	Heunggongvirae	Uroviricota	Caudoviricetes
LTV_DNA_k127_66317		12.6628	67.1061	LTV_DNA	LTV	DNA	LTV_DNA_k127_66317				Viruses	Duplodnaviria	Heunggongvirae	Uroviricota	Caudoviricetes
LTV_DNA_k127_66529		15.0062	79.5252	LTV_DNA	LTV	DNA	LTV_DNA_k127_66529				Viruses	Duplodnaviria	Heunggongvirae	Uroviricota	Caudoviricetes
LTV_DNA_k127_66540		7.71563	40.8888	LTV_DNA	LTV	DNA	LTV_DNA_k127_66540				Viruses	Duplodnaviria	Heunggongvirae	Uroviricota	Caudoviricetes				Bacteria	Actinobacteriota	Actinomycetia	Actinomycetales	Bifidobacteriaceae
LTV_DNA_k127_66589		7.41698	39.3061	LTV_DNA	LTV	DNA	LTV_DNA_k127_66589				Viruses	Duplodnaviria	Heunggongvirae	Uroviricota	Caudoviricetes
LTV_DNA_k127_66635		6.01182	31.8595	LTV_DNA	LTV	DNA	LTV_DNA_k127_66635				Viruses	Duplodnaviria	Heunggongvirae	Uroviricota	Caudoviricetes				Bacteria	Proteobacteria	Gammaproteobacteria	Enterobacterales	Enterobacteriaceae
LTV_DNA_k127_66656		13.3481	70.7377	LTV_DNA	LTV	DNA	LTV_DNA_k127_66656				Viruses	Duplodnaviria	Heunggongvirae	Uroviricota	Caudoviricetes
LTV_DNA_k127_66807		2.93304	15.5436	LTV_DNA	LTV	DNA	LTV_DNA_k127_66807				Viruses	Duplodnaviria	Heunggongvirae	Uroviricota	Caudoviricetes				Bacteria	Actinobacteriota	Actinomycetia	Mycobacteriales	Mycobacteriaceae	Mycobacterium
LTV_DNA_k127_66952		12.3183	65.2807	LTV_DNA	LTV	DNA	LTV_DNA_k127_66952				Viruses	Duplodnaviria	Heunggongvirae	Uroviricota	Caudoviricetes
LTV_DNA_k127_67102	K01218	4.35321	23.0697	LTV_DNA	LTV	DNA	LTV_DNA_k127_67102	map00051	Carbohydrate metabolism	Fructose and mannose metabolism	Viruses	Duplodnaviria	Heunggongvirae	Uroviricota	Caudoviricetes
LTV_DNA_k127_67329		10.6425	56.3994	LTV_DNA	LTV	DNA	LTV_DNA_k127_67329				Viruses	Duplodnaviria	Heunggongvirae	Uroviricota	Caudoviricetes
LTV_DNA_k127_67330		6.01481	31.8753	LTV_DNA	LTV	DNA	LTV_DNA_k127_67330				Viruses	Duplodnaviria	Heunggongvirae	Uroviricota	Caudoviricetes
LTV_DNA_k127_67363		8.77591	46.5078	LTV_DNA	LTV	DNA	LTV_DNA_k127_67363				Viruses	Duplodnaviria	Heunggongvirae	Uroviricota	Caudoviricetes
LTV_DNA_k127_67389		1.60671	8.51471	LTV_DNA	LTV	DNA	LTV_DNA_k127_67389				Viruses	Duplodnaviria	Heunggongvirae	Uroviricota	Caudoviricetes
LTV_DNA_k127_67504		9.97154	52.8439	LTV_DNA	LTV	DNA	LTV_DNA_k127_67504				Viruses	Duplodnaviria	Heunggongvirae	Uroviricota	Caudoviricetes
LTV_DNA_k127_67613	K19668	1.70821	9.05263	LTV_DNA	LTV	DNA	LTV_DNA_k127_67613	map00500	Carbohydrate metabolism	Starch and sucrose metabolism	Viruses	Duplodnaviria	Heunggongvirae	Uroviricota	Caudoviricetes
LTV_DNA_k127_67634		24.4338	129.487	LTV_DNA	LTV	DNA	LTV_DNA_k127_67634				Viruses	Duplodnaviria	Heunggongvirae	Uroviricota	Caudoviricetes
LTV_DNA_k127_67638		30.2603	160.364	LTV_DNA	LTV	DNA	LTV_DNA_k127_67638				Viruses	Duplodnaviria	Heunggongvirae	Uroviricota	Caudoviricetes				Bacteria	Actinobacteriota	Actinomycetia	Mycobacteriales	Mycobacteriaceae	Mycobacterium
LTV_DNA_k127_67643		2.80432	14.8614	LTV_DNA	LTV	DNA	LTV_DNA_k127_67643				Viruses	Duplodnaviria	Heunggongvirae	Uroviricota	Caudoviricetes
LTV_DNA_k127_67761		3.59931	19.0744	LTV_DNA	LTV	DNA	LTV_DNA_k127_67761				Viruses	Duplodnaviria	Heunggongvirae	Uroviricota	Caudoviricetes
LTV_DNA_k127_67782		8.95901	47.4781	LTV_DNA	LTV	DNA	LTV_DNA_k127_67782				Viruses	Duplodnaviria	Heunggongvirae	Uroviricota	Caudoviricetes				Bacteria	Actinobacteriota	Actinomycetia	Mycobacteriales	Mycobacteriaceae	Corynebacterium
LTV_DNA_k127_67875		21.6088	114.516	LTV_DNA	LTV	DNA	LTV_DNA_k127_67875				Viruses	Duplodnaviria	Heunggongvirae	Uroviricota	Caudoviricetes
LTV_DNA_k127_68031		11.1634	59.16	LTV_DNA	LTV	DNA	LTV_DNA_k127_68031				Viruses	Duplodnaviria	Heunggongvirae	Uroviricota	Caudoviricetes
LTV_DNA_k127_68067		1.57594	8.35163	LTV_DNA	LTV	DNA	LTV_DNA_k127_68067				Viruses	Duplodnaviria	Heunggongvirae	Uroviricota	Caudoviricetes
LTV_DNA_k127_68067		3.38763	15.726	RCA_DNA	RCA	DNA	LTV_DNA_k127_68067				Viruses	Duplodnaviria	Heunggongvirae	Uroviricota	Caudoviricetes
LTV_DNA_k127_6809		174.99	927.357	LTV_DNA	LTV	DNA	LTV_DNA_k127_6809				Viruses	Duplodnaviria	Heunggongvirae	Uroviricota	Caudoviricetes
LTV_DNA_k127_68099		7.80626	41.3691	LTV_DNA	LTV	DNA	LTV_DNA_k127_68099				Viruses	Duplodnaviria	Heunggongvirae	Uroviricota	Caudoviricetes
LTV_DNA_k127_68102		50.1777	265.916	LTV_DNA	LTV	DNA	LTV_DNA_k127_68102				Viruses	Duplodnaviria	Heunggongvirae	Uroviricota	Caudoviricetes
LTV_DNA_k127_68168		3.44732	18.269	LTV_DNA	LTV	DNA	LTV_DNA_k127_68168				Viruses	Duplodnaviria	Heunggongvirae	Uroviricota	Caudoviricetes				Bacteria	Actinobacteriota	Actinomycetia
LTV_DNA_k127_68205		6.49958	34.4443	LTV_DNA	LTV	DNA	LTV_DNA_k127_68205				Viruses	Duplodnaviria	Heunggongvirae	Uroviricota	Caudoviricetes
LTV_DNA_k127_6827		7.20055	38.1591	LTV_DNA	LTV	DNA	LTV_DNA_k127_6827				Viruses	Duplodnaviria	Heunggongvirae	Uroviricota	Caudoviricetes				Bacteria	Actinobacteriota	Actinomycetia	Streptomycetales	Streptomycetaceae	Streptomyces
LTV_DNA_k127_68462		9.75807	51.7126	LTV_DNA	LTV	DNA	LTV_DNA_k127_68462				Viruses	Duplodnaviria	Heunggongvirae	Uroviricota	Caudoviricetes
LTV_DNA_k127_68462		8.2123	38.1231	RCA_DNA	RCA	DNA	LTV_DNA_k127_68462				Viruses	Duplodnaviria	Heunggongvirae	Uroviricota	Caudoviricetes
LTV_DNA_k127_68474		7.76064	41.1274	LTV_DNA	LTV	DNA	LTV_DNA_k127_68474				Viruses	Duplodnaviria	Heunggongvirae	Uroviricota	Caudoviricetes				Bacteria	Actinobacteriota	Actinomycetia	Mycobacteriales	Mycobacteriaceae	Mycobacterium
LTV_DNA_k127_68476		3.63312	19.2536	LTV_DNA	LTV	DNA	LTV_DNA_k127_68476				Viruses	Duplodnaviria	Heunggongvirae	Uroviricota	Caudoviricetes				Bacteria	Actinobacteriota	Actinomycetia	Streptomycetales	Streptomycetaceae	Streptomyces
LTV_DNA_k127_6849		4.85051	25.7051	LTV_DNA	LTV	DNA	LTV_DNA_k127_6849				Viruses	Duplodnaviria	Heunggongvirae	Uroviricota	Caudoviricetes				Bacteria	Actinobacteriota	Acidimicrobiia	Acidimicrobiales	TK06
LTV_DNA_k127_68662		5.31285	28.1553	LTV_DNA	LTV	DNA	LTV_DNA_k127_68662				Viruses	Duplodnaviria	Heunggongvirae	Uroviricota	Caudoviricetes
LTV_DNA_k127_68668		4.6088	24.4242	LTV_DNA	LTV	DNA	LTV_DNA_k127_68668				Viruses	Duplodnaviria	Heunggongvirae	Uroviricota	Caudoviricetes				Bacteria
LTV_DNA_k127_68755		28.2842	149.891	LTV_DNA	LTV	DNA	LTV_DNA_k127_68755				Viruses	Duplodnaviria	Heunggongvirae	Uroviricota	Caudoviricetes				Bacteria	Acidobacteriota	Acidobacteriae	Acidobacteriales	Acidobacteriaceae
LTV_DNA_k127_68850		3.64846	19.3349	LTV_DNA	LTV	DNA	LTV_DNA_k127_68850				Viruses	Duplodnaviria	Heunggongvirae	Uroviricota	Caudoviricetes				Bacteria	Actinobacteriota	Actinomycetia	Mycobacteriales	Mycobacteriaceae	Mycobacterium
LTV_DNA_k127_68873		5.37477	28.4835	LTV_DNA	LTV	DNA	LTV_DNA_k127_68873				Viruses	Duplodnaviria	Heunggongvirae	Uroviricota	Caudoviricetes
LTV_DNA_k127_69000		7.91757	41.959	LTV_DNA	LTV	DNA	LTV_DNA_k127_69000				Viruses	Duplodnaviria	Heunggongvirae	Uroviricota	Caudoviricetes
LTV_DNA_k127_69187		2.71265	14.3756	LTV_DNA	LTV	DNA	LTV_DNA_k127_69187				Viruses	Duplodnaviria	Heunggongvirae	Uroviricota	Caudoviricetes
LTV_DNA_k127_69264		36.0479	191.035	LTV_DNA	LTV	DNA	LTV_DNA_k127_69264				Viruses	Duplodnaviria	Heunggongvirae	Uroviricota	Caudoviricetes
LTV_DNA_k127_69313		10.7333	56.8808	LTV_DNA	LTV	DNA	LTV_DNA_k127_69313				Viruses	Duplodnaviria	Heunggongvirae	Uroviricota	Caudoviricetes
LTV_DNA_k127_69330		29.5348	156.519	LTV_DNA	LTV	DNA	LTV_DNA_k127_69330				Viruses	Duplodnaviria	Heunggongvirae	Uroviricota	Caudoviricetes
LTV_DNA_k127_69401		3.68947	19.5522	LTV_DNA	LTV	DNA	LTV_DNA_k127_69401				Viruses	Duplodnaviria	Heunggongvirae	Uroviricota	Caudoviricetes
LTV_DNA_k127_69657		3.16353	16.7651	LTV_DNA	LTV	DNA	LTV_DNA_k127_69657				Viruses	Duplodnaviria	Heunggongvirae	Uroviricota	Caudoviricetes
LTV_DNA_k127_6972		4.08176	21.6312	LTV_DNA	LTV	DNA	LTV_DNA_k127_6972				Viruses	Duplodnaviria	Heunggongvirae	Uroviricota	Caudoviricetes
LTV_DNA_k127_69720		3.63836	19.2814	LTV_DNA	LTV	DNA	LTV_DNA_k127_69720				Viruses	Duplodnaviria	Heunggongvirae	Uroviricota	Caudoviricetes
LTV_DNA_k127_69724		24.2336	128.426	LTV_DNA	LTV	DNA	LTV_DNA_k127_69724				Viruses	Duplodnaviria	Heunggongvirae	Uroviricota	Caudoviricetes				Bacteria	Actinobacteriota	Actinomycetia	Actinomycetales	Bifidobacteriaceae	Bifidobacterium
LTV_DNA_k127_69796	K01113	3.84613	20.3825	LTV_DNA	LTV	DNA	LTV_DNA_k127_69796	map00790	Metabolism of cofactors and vitamins	Folate biosynthesis	Viruses	Duplodnaviria	Heunggongvirae	Uroviricota	Caudoviricetes				Bacteria	Proteobacteria	Gammaproteobacteria	Enterobacterales	Enterobacteriaceae
LTV_DNA_k127_69906		6.73914	35.7139	LTV_DNA	LTV	DNA	LTV_DNA_k127_69906				Viruses	Duplodnaviria	Heunggongvirae	Uroviricota	Caudoviricetes
LTV_DNA_k127_7032		7.97199	42.2474	LTV_DNA	LTV	DNA	LTV_DNA_k127_7032				Viruses	Duplodnaviria	Heunggongvirae	Uroviricota	Caudoviricetes
LTV_DNA_k127_70392		7.02264	37.2163	LTV_DNA	LTV	DNA	LTV_DNA_k127_70392				Viruses	Duplodnaviria	Heunggongvirae	Uroviricota	Caudoviricetes
LTV_DNA_k127_70446		6.31513	33.4669	LTV_DNA	LTV	DNA	LTV_DNA_k127_70446				Viruses	Duplodnaviria	Heunggongvirae	Uroviricota	Caudoviricetes
LTV_DNA_k127_70685		28.2647	149.788	LTV_DNA	LTV	DNA	LTV_DNA_k127_70685				Viruses	Duplodnaviria	Heunggongvirae	Uroviricota	Caudoviricetes
LTV_DNA_k127_70926		2.80008	14.8389	LTV_DNA	LTV	DNA	LTV_DNA_k127_70926				Viruses	Duplodnaviria	Heunggongvirae	Uroviricota	Caudoviricetes				Bacteria	Proteobacteria	Gammaproteobacteria	Burkholderiales	Burkholderiaceae	Rhodoferax
LTV_DNA_k127_71268		2.35501	12.4803	LTV_DNA	LTV	DNA	LTV_DNA_k127_71268				Viruses	Duplodnaviria	Heunggongvirae	Uroviricota	Caudoviricetes
LTV_DNA_k127_7128	K00558	17.3628	92.0139	LTV_DNA	LTV	DNA	LTV_DNA_k127_7128	map00270	Amino acid metabolism	Cysteine and methionine metabolism	Viruses	Duplodnaviria	Heunggongvirae	Uroviricota	Caudoviricetes
LTV_DNA_k127_71398		4.96452	26.3093	LTV_DNA	LTV	DNA	LTV_DNA_k127_71398				Viruses	Duplodnaviria	Heunggongvirae	Uroviricota	Caudoviricetes				Bacteria	Chloroflexota	Anaerolineae	Anaerolineales	EnvOPS12	UBA5195
LTV_DNA_k127_71496	K01710	1.82512	9.67215	LTV_DNA	LTV	DNA	LTV_DNA_k127_71496	map00523	Metabolism of terpenoids and polyketides	Polyketide sugar unit biosynthesis	Viruses	Duplodnaviria	Heunggongvirae	Uroviricota	Caudoviricetes
LTV_DNA_k127_71496	K01710	1.82512	9.67215	LTV_DNA	LTV	DNA	LTV_DNA_k127_71496	map00521	Biosynthesis of other secondary metabolites	Streptomycin biosynthesis	Viruses	Duplodnaviria	Heunggongvirae	Uroviricota	Caudoviricetes
LTV_DNA_k127_71496	K01710	1.82512	9.67215	LTV_DNA	LTV	DNA	LTV_DNA_k127_71496	map00525	Biosynthesis of other secondary metabolites	Acarbose and validamycin biosynthesis	Viruses	Duplodnaviria	Heunggongvirae	Uroviricota	Caudoviricetes
LTV_DNA_k127_71496	K01710	1.82512	9.67215	LTV_DNA	LTV	DNA	LTV_DNA_k127_71496	map01055	Metabolism of terpenoids and polyketides	Biosynthesis of vancomycin group antibiotics	Viruses	Duplodnaviria	Heunggongvirae	Uroviricota	Caudoviricetes
LTV_DNA_k127_71878		8.57684	45.4527	LTV_DNA	LTV	DNA	LTV_DNA_k127_71878				Viruses	Duplodnaviria	Heunggongvirae	Uroviricota	Caudoviricetes				Bacteria	Firmicutes	Bacilli	Lactobacillales	Streptococcaceae	Streptococcus
LTV_DNA_k127_71940		218.561	1158.26	LTV_DNA	LTV	DNA	LTV_DNA_k127_71940				Viruses	Duplodnaviria	Heunggongvirae	Uroviricota	Caudoviricetes
LTV_DNA_k127_72272		3.03565	16.0874	LTV_DNA	LTV	DNA	LTV_DNA_k127_72272				Viruses	Duplodnaviria	Heunggongvirae	Uroviricota	Caudoviricetes
LTV_DNA_k127_72347		25.904	137.278	LTV_DNA	LTV	DNA	LTV_DNA_k127_72347				Viruses	Duplodnaviria	Heunggongvirae	Uroviricota	Caudoviricetes
LTV_DNA_k127_7241		6.64731	35.2273	LTV_DNA	LTV	DNA	LTV_DNA_k127_7241				Viruses	Duplodnaviria	Heunggongvirae	Uroviricota	Caudoviricetes				Bacteria	Actinobacteriota	Actinomycetia	Mycobacteriales	Mycobacteriaceae	Mycobacterium
LTV_DNA_k127_72533		4.23296	22.4325	LTV_DNA	LTV	DNA	LTV_DNA_k127_72533				Viruses	Duplodnaviria	Heunggongvirae	Uroviricota	Caudoviricetes
LTV_DNA_k127_72656		22.6583	120.077	LTV_DNA	LTV	DNA	LTV_DNA_k127_72656				Viruses	Duplodnaviria	Heunggongvirae	Uroviricota	Caudoviricetes
LTV_DNA_k127_72661		12.3666	65.5364	LTV_DNA	LTV	DNA	LTV_DNA_k127_72661				Viruses	Duplodnaviria	Heunggongvirae	Uroviricota	Caudoviricetes
LTV_DNA_k127_72846		2.66907	14.1447	LTV_DNA	LTV	DNA	LTV_DNA_k127_72846				Viruses	Duplodnaviria	Heunggongvirae	Uroviricota	Caudoviricetes				Bacteria	Firmicutes	Negativicutes	Veillonellales	Veillonellaceae
LTV_DNA_k127_72905		2.60136	13.7859	LTV_DNA	LTV	DNA	LTV_DNA_k127_72905				Viruses	Duplodnaviria	Heunggongvirae	Uroviricota	Caudoviricetes
LTV_DNA_k127_73020		2.94024	15.5817	LTV_DNA	LTV	DNA	LTV_DNA_k127_73020				Viruses	Duplodnaviria	Heunggongvirae	Uroviricota	Caudoviricetes				Bacteria	Actinobacteriota	Actinomycetia	Mycobacteriales	Mycobacteriaceae	Corynebacterium
LTV_DNA_k127_73097		112.73	597.409	LTV_DNA	LTV	DNA	LTV_DNA_k127_73097				Viruses	Duplodnaviria	Heunggongvirae	Uroviricota	Caudoviricetes				Bacteria	Bacteroidota	Bacteroidia	Bacteroidales	Bacteroidaceae	Bacteroides
LTV_DNA_k127_73211		3.27829	17.3732	LTV_DNA	LTV	DNA	LTV_DNA_k127_73211				Viruses	Duplodnaviria	Heunggongvirae	Uroviricota	Caudoviricetes
LTV_DNA_k127_73211		9.46613	43.9436	RCA_DNA	RCA	DNA	LTV_DNA_k127_73211				Viruses	Duplodnaviria	Heunggongvirae	Uroviricota	Caudoviricetes
LTV_DNA_k127_7324		14.9982	79.4828	LTV_DNA	LTV	DNA	LTV_DNA_k127_7324				Viruses	Duplodnaviria	Heunggongvirae	Uroviricota	Caudoviricetes
LTV_DNA_k127_73326		1.91043	10.1243	LTV_DNA	LTV	DNA	LTV_DNA_k127_73326				Viruses	Duplodnaviria	Heunggongvirae	Uroviricota	Caudoviricetes
LTV_DNA_k127_73408		5.70074	30.2109	LTV_DNA	LTV	DNA	LTV_DNA_k127_73408				Viruses	Duplodnaviria	Heunggongvirae	Uroviricota	Caudoviricetes
LTV_DNA_k127_73428		2.61784	13.8732	LTV_DNA	LTV	DNA	LTV_DNA_k127_73428				Viruses	Duplodnaviria	Heunggongvirae	Uroviricota	Caudoviricetes				Bacteria	Proteobacteria	Alphaproteobacteria	Rhodobacterales	Rhodobacteraceae	Rhodobacter
LTV_DNA_k127_73665		6.98262	37.0042	LTV_DNA	LTV	DNA	LTV_DNA_k127_73665				Viruses	Duplodnaviria	Heunggongvirae	Uroviricota	Caudoviricetes				Bacteria	Bacteroidota	Bacteroidia	Bacteroidales	Bacteroidaceae	Bacteroides
LTV_DNA_k127_74058		14.0873	74.6555	LTV_DNA	LTV	DNA	LTV_DNA_k127_74058				Viruses	Duplodnaviria	Heunggongvirae	Uroviricota	Caudoviricetes
LTV_DNA_k127_74058		6.57179	30.5075	RCA_DNA	RCA	DNA	LTV_DNA_k127_74058				Viruses	Duplodnaviria	Heunggongvirae	Uroviricota	Caudoviricetes
LTV_DNA_k127_74103		12.7467	67.5507	LTV_DNA	LTV	DNA	LTV_DNA_k127_74103				Viruses	Duplodnaviria	Heunggongvirae	Uroviricota	Caudoviricetes
LTV_DNA_k127_74103		16.0323	74.4249	RCA_DNA	RCA	DNA	LTV_DNA_k127_74103				Viruses	Duplodnaviria	Heunggongvirae	Uroviricota	Caudoviricetes
LTV_DNA_k127_74364	K00558	4.0463	21.4433	LTV_DNA	LTV	DNA	LTV_DNA_k127_74364	map00270	Amino acid metabolism	Cysteine and methionine metabolism	Viruses	Duplodnaviria	Heunggongvirae	Uroviricota	Caudoviricetes
LTV_DNA_k127_74387		3.57928	18.9683	LTV_DNA	LTV	DNA	LTV_DNA_k127_74387				Viruses	Duplodnaviria	Heunggongvirae	Uroviricota	Caudoviricetes				Bacteria	Actinobacteriota	Actinomycetia	Actinomycetales	Micrococcaceae	Arthrobacter
LTV_DNA_k127_74454		2.79076	14.7896	LTV_DNA	LTV	DNA	LTV_DNA_k127_74454				Viruses	Duplodnaviria	Heunggongvirae	Uroviricota	Caudoviricetes
LTV_DNA_k127_74636		4.22423	22.3862	LTV_DNA	LTV	DNA	LTV_DNA_k127_74636				Viruses	Duplodnaviria	Heunggongvirae	Uroviricota	Caudoviricetes
LTV_DNA_k127_74636		59.7208	200.515	TAY_DNA	TAY	DNA	LTV_DNA_k127_74636				Viruses	Duplodnaviria	Heunggongvirae	Uroviricota	Caudoviricetes
LTV_DNA_k127_74645		5.54937	29.4087	LTV_DNA	LTV	DNA	LTV_DNA_k127_74645				Viruses	Duplodnaviria	Heunggongvirae	Uroviricota	Caudoviricetes
LTV_DNA_k127_74654		89.4954	474.279	LTV_DNA	LTV	DNA	LTV_DNA_k127_74654				Viruses	Duplodnaviria	Heunggongvirae	Uroviricota	Caudoviricetes				Bacteria	Chloroflexota	Ktedonobacteria	Ktedonobacterales	Ktedonobacteraceae	UBA11361
LTV_DNA_k127_74666		47.3633	251.001	LTV_DNA	LTV	DNA	LTV_DNA_k127_74666				Viruses	Duplodnaviria	Heunggongvirae	Uroviricota	Caudoviricetes				Bacteria	Bacteroidota	Bacteroidia	Flavobacteriales	Flavobacteriaceae	Flavobacterium
LTV_DNA_k127_74876		37.6089	199.307	LTV_DNA	LTV	DNA	LTV_DNA_k127_74876				Viruses	Duplodnaviria	Heunggongvirae	Uroviricota	Caudoviricetes				Bacteria	Actinobacteriota	Actinomycetia	Actinomycetales	Actinomycetaceae
LTV_DNA_k127_7488		5.42041	28.7253	LTV_DNA	LTV	DNA	LTV_DNA_k127_7488				Viruses	Duplodnaviria	Heunggongvirae	Uroviricota	Caudoviricetes
LTV_DNA_k127_74926		2.58787	13.7144	LTV_DNA	LTV	DNA	LTV_DNA_k127_74926				Viruses	Duplodnaviria	Heunggongvirae	Uroviricota	Caudoviricetes
LTV_DNA_k127_74927		35.1489	186.271	LTV_DNA	LTV	DNA	LTV_DNA_k127_74927				Viruses	Duplodnaviria	Heunggongvirae	Uroviricota	Caudoviricetes
LTV_DNA_k127_74940		2.05339	10.8819	LTV_DNA	LTV	DNA	LTV_DNA_k127_74940				Viruses	Duplodnaviria	Heunggongvirae	Uroviricota	Caudoviricetes
LTV_DNA_k127_74972		1.66287	8.81237	LTV_DNA	LTV	DNA	LTV_DNA_k127_74972				Viruses	Duplodnaviria	Heunggongvirae	Uroviricota	Caudoviricetes
LTV_DNA_k127_74980		28.4911	150.988	LTV_DNA	LTV	DNA	LTV_DNA_k127_74980				Viruses	Duplodnaviria	Heunggongvirae	Uroviricota	Caudoviricetes
LTV_DNA_k127_75028		13.3627	70.8153	LTV_DNA	LTV	DNA	LTV_DNA_k127_75028				Viruses	Duplodnaviria	Heunggongvirae	Uroviricota	Caudoviricetes
LTV_DNA_k127_75040		125.758	666.451	LTV_DNA	LTV	DNA	LTV_DNA_k127_75040				Viruses	Duplodnaviria	Heunggongvirae	Uroviricota	Caudoviricetes
LTV_DNA_k127_75115		27.4157	145.289	LTV_DNA	LTV	DNA	LTV_DNA_k127_75115				Viruses	Duplodnaviria	Heunggongvirae	Uroviricota	Caudoviricetes				Bacteria	Actinobacteriota	Actinomycetia	Mycobacteriales	Mycobacteriaceae	Mycobacterium
LTV_DNA_k127_7515	K00390	28.0447	148.622	LTV_DNA	LTV	DNA	LTV_DNA_k127_7515	map00920	Energy metabolism	Sulfur metabolism	Viruses	Duplodnaviria	Heunggongvirae	Uroviricota	Caudoviricetes
LTV_DNA_k127_75150		2.50744	13.2881	LTV_DNA	LTV	DNA	LTV_DNA_k127_75150				Viruses	Duplodnaviria	Heunggongvirae	Uroviricota	Caudoviricetes
LTV_DNA_k127_75253		7.46697	39.571	LTV_DNA	LTV	DNA	LTV_DNA_k127_75253				Viruses	Duplodnaviria	Heunggongvirae	Uroviricota	Caudoviricetes
LTV_DNA_k127_7530		3.79069	20.0887	LTV_DNA	LTV	DNA	LTV_DNA_k127_7530				Viruses	Duplodnaviria	Heunggongvirae	Uroviricota	Caudoviricetes
LTV_DNA_k127_75336		3.67838	19.4935	LTV_DNA	LTV	DNA	LTV_DNA_k127_75336				Viruses	Duplodnaviria	Heunggongvirae	Uroviricota	Caudoviricetes				Bacteria	Proteobacteria	Gammaproteobacteria	Enterobacterales	Enterobacteriaceae	Cedecea
LTV_DNA_k127_75391		7.70803	40.8485	LTV_DNA	LTV	DNA	LTV_DNA_k127_75391				Viruses	Duplodnaviria	Heunggongvirae	Uroviricota	Caudoviricetes				Bacteria	Actinobacteriota	Actinomycetia	Mycobacteriales	Mycobacteriaceae	Mycobacterium
LTV_DNA_k127_75464		2.49741	13.2349	LTV_DNA	LTV	DNA	LTV_DNA_k127_75464				Viruses	Duplodnaviria	Heunggongvirae	Uroviricota	Caudoviricetes				Bacteria	Patescibacteria	Saccharimonadia	Saccharimonadales	DTSZ01	DTSZ01
LTV_DNA_k127_75474		2.40209	12.7298	LTV_DNA	LTV	DNA	LTV_DNA_k127_75474				Viruses	Duplodnaviria	Heunggongvirae	Uroviricota	Caudoviricetes
LTV_DNA_k127_75830		33.27	176.314	LTV_DNA	LTV	DNA	LTV_DNA_k127_75830				Viruses	Duplodnaviria	Heunggongvirae	Uroviricota	Caudoviricetes
LTV_DNA_k127_75931		5.44095	28.8342	LTV_DNA	LTV	DNA	LTV_DNA_k127_75931				Viruses	Duplodnaviria	Heunggongvirae	Uroviricota	Caudoviricetes
LTV_DNA_k127_75931		35.3222	118.596	TAY_DNA	TAY	DNA	LTV_DNA_k127_75931				Viruses	Duplodnaviria	Heunggongvirae	Uroviricota	Caudoviricetes
LTV_DNA_k127_76034		14.266	75.6022	LTV_DNA	LTV	DNA	LTV_DNA_k127_76034				Viruses	Duplodnaviria	Heunggongvirae	Uroviricota	Caudoviricetes
LTV_DNA_k127_76059		5.3175	28.18	LTV_DNA	LTV	DNA	LTV_DNA_k127_76059				Viruses	Duplodnaviria	Heunggongvirae	Uroviricota	Caudoviricetes
LTV_DNA_k127_76083		8.4563	44.814	LTV_DNA	LTV	DNA	LTV_DNA_k127_76083				Viruses	Duplodnaviria	Heunggongvirae	Uroviricota	Caudoviricetes
LTV_DNA_k127_76159		4.84111	25.6554	LTV_DNA	LTV	DNA	LTV_DNA_k127_76159				Viruses	Duplodnaviria	Heunggongvirae	Uroviricota	Caudoviricetes
LTV_DNA_k127_76174		8.1486	43.1833	LTV_DNA	LTV	DNA	LTV_DNA_k127_76174				Viruses	Duplodnaviria	Heunggongvirae	Uroviricota	Caudoviricetes
LTV_DNA_k127_76360		4.19996	22.2576	LTV_DNA	LTV	DNA	LTV_DNA_k127_76360				Viruses	Duplodnaviria	Heunggongvirae	Uroviricota	Caudoviricetes
LTV_DNA_k127_76363		3.91857	20.7664	LTV_DNA	LTV	DNA	LTV_DNA_k127_76363				Viruses	Duplodnaviria	Heunggongvirae	Uroviricota	Caudoviricetes
LTV_DNA_k127_76370		1.56785	8.30878	LTV_DNA	LTV	DNA	LTV_DNA_k127_76370				Viruses	Duplodnaviria	Heunggongvirae	Uroviricota	Caudoviricetes
LTV_DNA_k127_76392		21.0621	111.618	LTV_DNA	LTV	DNA	LTV_DNA_k127_76392				Viruses	Duplodnaviria	Heunggongvirae	Uroviricota	Caudoviricetes
LTV_DNA_k127_76427		19.2554	102.044	LTV_DNA	LTV	DNA	LTV_DNA_k127_76427				Viruses	Duplodnaviria	Heunggongvirae	Uroviricota	Caudoviricetes
LTV_DNA_k127_76515		8.36414	44.3255	LTV_DNA	LTV	DNA	LTV_DNA_k127_76515				Viruses	Duplodnaviria	Heunggongvirae	Uroviricota	Caudoviricetes
LTV_DNA_k127_76690	K00558	12.752	67.579	LTV_DNA	LTV	DNA	LTV_DNA_k127_76690	map00270	Amino acid metabolism	Cysteine and methionine metabolism	Viruses	Duplodnaviria	Heunggongvirae	Uroviricota	Caudoviricetes
LTV_DNA_k127_76791		2.93971	15.5789	LTV_DNA	LTV	DNA	LTV_DNA_k127_76791				Viruses	Duplodnaviria	Heunggongvirae	Uroviricota	Caudoviricetes
LTV_DNA_k127_76924		6.22575	32.9932	LTV_DNA	LTV	DNA	LTV_DNA_k127_76924				Viruses	Duplodnaviria	Heunggongvirae	Uroviricota	Caudoviricetes
LTV_DNA_k127_76959		2.85885	15.1504	LTV_DNA	LTV	DNA	LTV_DNA_k127_76959				Viruses	Duplodnaviria	Heunggongvirae	Uroviricota	Caudoviricetes
LTV_DNA_k127_77025		13.3783	70.8979	LTV_DNA	LTV	DNA	LTV_DNA_k127_77025				Viruses	Duplodnaviria	Heunggongvirae	Uroviricota	Caudoviricetes
LTV_DNA_k127_77196		4.21237	22.3234	LTV_DNA	LTV	DNA	LTV_DNA_k127_77196				Viruses	Duplodnaviria	Heunggongvirae	Uroviricota	Caudoviricetes
LTV_DNA_k127_7721		9.28093	49.1841	LTV_DNA	LTV	DNA	LTV_DNA_k127_7721				Viruses	Duplodnaviria	Heunggongvirae	Uroviricota	Caudoviricetes
LTV_DNA_k127_77373		7.77699	41.214	LTV_DNA	LTV	DNA	LTV_DNA_k127_77373				Viruses	Duplodnaviria	Heunggongvirae	Uroviricota	Caudoviricetes
LTV_DNA_k127_77427		6.70159	35.5149	LTV_DNA	LTV	DNA	LTV_DNA_k127_77427				Viruses	Duplodnaviria	Heunggongvirae	Uroviricota	Caudoviricetes
LTV_DNA_k127_77477		57.2763	303.534	LTV_DNA	LTV	DNA	LTV_DNA_k127_77477				Viruses	Duplodnaviria	Heunggongvirae	Uroviricota	Caudoviricetes
LTV_DNA_k127_77519		3.52124	18.6607	LTV_DNA	LTV	DNA	LTV_DNA_k127_77519				Viruses	Duplodnaviria	Heunggongvirae	Uroviricota	Caudoviricetes
LTV_DNA_k127_77530		20.965	111.103	LTV_DNA	LTV	DNA	LTV_DNA_k127_77530				Viruses	Duplodnaviria	Heunggongvirae	Uroviricota	Caudoviricetes
LTV_DNA_k127_77541		6.24507	33.0956	LTV_DNA	LTV	DNA	LTV_DNA_k127_77541				Viruses	Duplodnaviria	Heunggongvirae	Uroviricota	Caudoviricetes
LTV_DNA_k127_77613		3.42762	18.1646	LTV_DNA	LTV	DNA	LTV_DNA_k127_77613				Viruses	Duplodnaviria	Heunggongvirae	Uroviricota	Caudoviricetes
LTV_DNA_k127_77708		4.10037	21.7298	LTV_DNA	LTV	DNA	LTV_DNA_k127_77708				Viruses	Duplodnaviria	Heunggongvirae	Uroviricota	Caudoviricetes				Bacteria	Bacteroidota	Bacteroidia	Flavobacteriales	Flavobacteriaceae
LTV_DNA_k127_77729		3.58045	18.9745	LTV_DNA	LTV	DNA	LTV_DNA_k127_77729				Viruses	Duplodnaviria	Heunggongvirae	Uroviricota	Caudoviricetes
LTV_DNA_k127_77886		38.1925	202.4	LTV_DNA	LTV	DNA	LTV_DNA_k127_77886				Viruses	Duplodnaviria	Heunggongvirae	Uroviricota	Caudoviricetes				Bacteria	Verrucomicrobiota	Verrucomicrobiae	Opitutales	UBA953	UBA953
LTV_DNA_k127_77886		89.4071	300.187	TAY_DNA	TAY	DNA	LTV_DNA_k127_77886				Viruses	Duplodnaviria	Heunggongvirae	Uroviricota	Caudoviricetes				Bacteria	Verrucomicrobiota	Verrucomicrobiae	Opitutales	UBA953	UBA953
LTV_DNA_k127_78025		27.2185	144.244	LTV_DNA	LTV	DNA	LTV_DNA_k127_78025				Viruses	Duplodnaviria	Heunggongvirae	Uroviricota	Caudoviricetes
LTV_DNA_k127_78025		103.217	346.554	TAY_DNA	TAY	DNA	LTV_DNA_k127_78025				Viruses	Duplodnaviria	Heunggongvirae	Uroviricota	Caudoviricetes
LTV_DNA_k127_78193		8.98565	47.6192	LTV_DNA	LTV	DNA	LTV_DNA_k127_78193				Viruses	Duplodnaviria	Heunggongvirae	Uroviricota	Caudoviricetes				Bacteria	Actinobacteriota	Actinomycetia	Mycobacteriales	Mycobacteriaceae	Mycobacterium
LTV_DNA_k127_78268		6.90474	36.5915	LTV_DNA	LTV	DNA	LTV_DNA_k127_78268				Viruses	Duplodnaviria	Heunggongvirae	Uroviricota	Caudoviricetes
LTV_DNA_k127_783		9.03162	47.8628	LTV_DNA	LTV	DNA	LTV_DNA_k127_783				Viruses	Duplodnaviria	Heunggongvirae	Uroviricota	Caudoviricetes
LTV_DNA_k127_78316		1109.89	5881.84	LTV_DNA	LTV	DNA	LTV_DNA_k127_78316				Viruses	Duplodnaviria	Heunggongvirae	Uroviricota	Caudoviricetes
LTV_DNA_k127_78316		335.337	1125.91	TAY_DNA	TAY	DNA	LTV_DNA_k127_78316				Viruses	Duplodnaviria	Heunggongvirae	Uroviricota	Caudoviricetes
LTV_DNA_k127_78327		5.41611	28.7025	LTV_DNA	LTV	DNA	LTV_DNA_k127_78327				Viruses	Duplodnaviria	Heunggongvirae	Uroviricota	Caudoviricetes
LTV_DNA_k127_78331		5.03164	26.665	LTV_DNA	LTV	DNA	LTV_DNA_k127_78331				Viruses	Duplodnaviria	Heunggongvirae	Uroviricota	Caudoviricetes		Vilmaviridae		Bacteria
LTV_DNA_k127_78703		63.078	334.281	LTV_DNA	LTV	DNA	LTV_DNA_k127_78703				Viruses	Duplodnaviria	Heunggongvirae	Uroviricota	Caudoviricetes
LTV_DNA_k127_78710		12.386	65.6395	LTV_DNA	LTV	DNA	LTV_DNA_k127_78710				Viruses	Duplodnaviria	Heunggongvirae	Uroviricota	Caudoviricetes				Bacteria	Actinobacteriota	Actinomycetia
LTV_DNA_k127_78727		2.78296	14.7482	LTV_DNA	LTV	DNA	LTV_DNA_k127_78727				Viruses	Duplodnaviria	Heunggongvirae	Uroviricota	Caudoviricetes				Bacteria	Chloroflexota	Ellin6529	QHBO01	QHBO01	JACDBZ01
LTV_DNA_k127_7882		5.31804	28.1828	LTV_DNA	LTV	DNA	LTV_DNA_k127_7882				Viruses	Duplodnaviria	Heunggongvirae	Uroviricota	Caudoviricetes
LTV_DNA_k127_78861		275.439	1459.68	LTV_DNA	LTV	DNA	LTV_DNA_k127_78861				Viruses	Duplodnaviria	Heunggongvirae	Uroviricota	Caudoviricetes
LTV_DNA_k127_78977		9.55691	50.6467	LTV_DNA	LTV	DNA	LTV_DNA_k127_78977				Viruses	Duplodnaviria	Heunggongvirae	Uroviricota	Caudoviricetes
LTV_DNA_k127_78977		199.957	671.361	TAY_DNA	TAY	DNA	LTV_DNA_k127_78977				Viruses	Duplodnaviria	Heunggongvirae	Uroviricota	Caudoviricetes
LTV_DNA_k127_79002		23.027	122.031	LTV_DNA	LTV	DNA	LTV_DNA_k127_79002				Viruses	Duplodnaviria	Heunggongvirae	Uroviricota	Caudoviricetes
LTV_DNA_k127_79081		3.17365	16.8187	LTV_DNA	LTV	DNA	LTV_DNA_k127_79081				Viruses	Duplodnaviria	Heunggongvirae	Uroviricota	Caudoviricetes
LTV_DNA_k127_79230		7.41562	34.4247	RCA_DNA	RCA	DNA	LTV_DNA_k127_79230				Viruses	Duplodnaviria	Heunggongvirae	Uroviricota	Caudoviricetes				Bacteria	Actinobacteriota	Actinomycetia	Streptomycetales	Streptomycetaceae	Streptomyces
LTV_DNA_k127_7924		15.0305	79.6535	LTV_DNA	LTV	DNA	LTV_DNA_k127_7924				Viruses	Duplodnaviria	Heunggongvirae	Uroviricota	Caudoviricetes
LTV_DNA_k127_79524		2.08036	11.0248	LTV_DNA	LTV	DNA	LTV_DNA_k127_79524				Viruses	Duplodnaviria	Heunggongvirae	Uroviricota	Caudoviricetes
LTV_DNA_k127_79545		3.47665	18.4244	LTV_DNA	LTV	DNA	LTV_DNA_k127_79545				Viruses	Duplodnaviria	Heunggongvirae	Uroviricota	Caudoviricetes
LTV_DNA_k127_79573		18.9798	100.583	LTV_DNA	LTV	DNA	LTV_DNA_k127_79573				Viruses	Duplodnaviria	Heunggongvirae	Uroviricota	Caudoviricetes
LTV_DNA_k127_79704		56.2163	297.917	LTV_DNA	LTV	DNA	LTV_DNA_k127_79704				Viruses	Duplodnaviria	Heunggongvirae	Uroviricota	Caudoviricetes
LTV_DNA_k127_79750		9.27604	49.1581	LTV_DNA	LTV	DNA	LTV_DNA_k127_79750				Viruses	Duplodnaviria	Heunggongvirae	Uroviricota	Caudoviricetes
LTV_DNA_k127_79918		2.7154	14.3902	LTV_DNA	LTV	DNA	LTV_DNA_k127_79918				Viruses	Duplodnaviria	Heunggongvirae	Uroviricota	Caudoviricetes
LTV_DNA_k127_80043		5.78727	30.6695	LTV_DNA	LTV	DNA	LTV_DNA_k127_80043				Viruses	Duplodnaviria	Heunggongvirae	Uroviricota	Caudoviricetes
LTV_DNA_k127_80092		9.85875	52.2462	LTV_DNA	LTV	DNA	LTV_DNA_k127_80092				Viruses	Duplodnaviria	Heunggongvirae	Uroviricota	Caudoviricetes				Bacteria	Patescibacteria	Saccharimonadia	Saccharimonadales	Saccharimonadaceae	UBA6175
LTV_DNA_k127_80092		89.925	301.926	TAY_DNA	TAY	DNA	LTV_DNA_k127_80092				Viruses	Duplodnaviria	Heunggongvirae	Uroviricota	Caudoviricetes				Bacteria	Patescibacteria	Saccharimonadia	Saccharimonadales	Saccharimonadaceae	UBA6175
LTV_DNA_k127_80112		6.43895	34.123	LTV_DNA	LTV	DNA	LTV_DNA_k127_80112				Viruses	Duplodnaviria	Heunggongvirae	Uroviricota	Caudoviricetes
LTV_DNA_k127_80234		4.53929	24.0558	LTV_DNA	LTV	DNA	LTV_DNA_k127_80234				Viruses	Duplodnaviria	Heunggongvirae	Uroviricota	Caudoviricetes
LTV_DNA_k127_80283		3.05565	16.1933	LTV_DNA	LTV	DNA	LTV_DNA_k127_80283				Viruses	Duplodnaviria	Heunggongvirae	Uroviricota	Caudoviricetes
LTV_DNA_k127_80325		7.71785	40.9006	LTV_DNA	LTV	DNA	LTV_DNA_k127_80325				Viruses	Duplodnaviria	Heunggongvirae	Uroviricota	Caudoviricetes
LTV_DNA_k127_80356		5.91224	31.3318	LTV_DNA	LTV	DNA	LTV_DNA_k127_80356				Viruses	Duplodnaviria	Heunggongvirae	Uroviricota	Caudoviricetes
LTV_DNA_k127_80425		8.0977	42.9136	LTV_DNA	LTV	DNA	LTV_DNA_k127_80425				Viruses	Duplodnaviria	Heunggongvirae	Uroviricota	Caudoviricetes				Bacteria	Proteobacteria	Gammaproteobacteria	Burkholderiales	Rhodocyclaceae	Accumulibacter
LTV_DNA_k127_80492		68.0087	360.41	LTV_DNA	LTV	DNA	LTV_DNA_k127_80492				Viruses	Duplodnaviria	Heunggongvirae	Uroviricota	Caudoviricetes				Bacteria	Firmicutes	Bacilli	Lactobacillales	Streptococcaceae	Streptococcus
LTV_DNA_k127_80628		4.89467	25.9392	LTV_DNA	LTV	DNA	LTV_DNA_k127_80628				Viruses	Duplodnaviria	Heunggongvirae	Uroviricota	Caudoviricetes
LTV_DNA_k127_80628		13.697	63.5842	RCA_DNA	RCA	DNA	LTV_DNA_k127_80628				Viruses	Duplodnaviria	Heunggongvirae	Uroviricota	Caudoviricetes
LTV_DNA_k127_80722		4.99152	26.4524	LTV_DNA	LTV	DNA	LTV_DNA_k127_80722				Viruses	Duplodnaviria	Heunggongvirae	Uroviricota	Caudoviricetes
LTV_DNA_k127_80734		5.02489	26.6293	LTV_DNA	LTV	DNA	LTV_DNA_k127_80734				Viruses	Duplodnaviria	Heunggongvirae	Uroviricota	Caudoviricetes
LTV_DNA_k127_80758		4.91656	26.0552	LTV_DNA	LTV	DNA	LTV_DNA_k127_80758				Viruses	Duplodnaviria	Heunggongvirae	Uroviricota	Caudoviricetes
LTV_DNA_k127_80825		2.94586	15.6115	LTV_DNA	LTV	DNA	LTV_DNA_k127_80825				Viruses	Duplodnaviria	Heunggongvirae	Uroviricota	Caudoviricetes
LTV_DNA_k127_80836		7.23304	38.3313	LTV_DNA	LTV	DNA	LTV_DNA_k127_80836				Viruses	Duplodnaviria	Heunggongvirae	Uroviricota	Caudoviricetes
LTV_DNA_k127_80882		10.9543	58.052	LTV_DNA	LTV	DNA	LTV_DNA_k127_80882				Viruses	Duplodnaviria	Heunggongvirae	Uroviricota	Caudoviricetes
LTV_DNA_k127_80906		4.22091	22.3686	LTV_DNA	LTV	DNA	LTV_DNA_k127_80906				Viruses	Duplodnaviria	Heunggongvirae	Uroviricota	Caudoviricetes
LTV_DNA_k127_81143		50.3392	266.771	LTV_DNA	LTV	DNA	LTV_DNA_k127_81143				Viruses	Duplodnaviria	Heunggongvirae	Uroviricota	Caudoviricetes
LTV_DNA_k127_81143		12.7429	56.1298	MV1_DNA	MV1	DNA	LTV_DNA_k127_81143				Viruses	Duplodnaviria	Heunggongvirae	Uroviricota	Caudoviricetes
LTV_DNA_k127_81234		106.334	563.515	LTV_DNA	LTV	DNA	LTV_DNA_k127_81234				Viruses	Duplodnaviria	Heunggongvirae	Uroviricota	Caudoviricetes				Bacteria	Actinobacteriota	Actinomycetia	Actinomycetales	Micrococcaceae	Arthrobacter
LTV_DNA_k127_81277		3.41669	18.1066	LTV_DNA	LTV	DNA	LTV_DNA_k127_81277				Viruses	Duplodnaviria	Heunggongvirae	Uroviricota	Caudoviricetes
LTV_DNA_k127_81302		9.54507	50.5839	LTV_DNA	LTV	DNA	LTV_DNA_k127_81302				Viruses	Duplodnaviria	Heunggongvirae	Uroviricota	Caudoviricetes
LTV_DNA_k127_8131		3.97581	21.0697	LTV_DNA	LTV	DNA	LTV_DNA_k127_8131				Viruses	Duplodnaviria	Heunggongvirae	Uroviricota	Caudoviricetes				Bacteria	Bacteroidota	Bacteroidia	Bacteroidales	Bacteroidaceae	Bacteroides
LTV_DNA_k127_8136		4.02258	21.3176	LTV_DNA	LTV	DNA	LTV_DNA_k127_8136				Viruses	Duplodnaviria	Heunggongvirae	Uroviricota	Caudoviricetes
LTV_DNA_k127_81397		2.19742	11.6452	LTV_DNA	LTV	DNA	LTV_DNA_k127_81397				Viruses	Duplodnaviria	Heunggongvirae	Uroviricota	Caudoviricetes
LTV_DNA_k127_81446		2.52208	13.3657	LTV_DNA	LTV	DNA	LTV_DNA_k127_81446				Viruses	Duplodnaviria	Heunggongvirae	Uroviricota	Caudoviricetes
LTV_DNA_k127_81522		20.464	108.449	LTV_DNA	LTV	DNA	LTV_DNA_k127_81522				Viruses	Duplodnaviria	Heunggongvirae	Uroviricota	Caudoviricetes				Bacteria	Actinobacteriota	Actinomycetia	Actinomycetales	Microbacteriaceae
LTV_DNA_k127_81583		64.4488	341.545	LTV_DNA	LTV	DNA	LTV_DNA_k127_81583				Viruses	Duplodnaviria	Heunggongvirae	Uroviricota	Caudoviricetes
LTV_DNA_k127_81586		3.54077	18.7642	LTV_DNA	LTV	DNA	LTV_DNA_k127_81586				Viruses	Duplodnaviria	Heunggongvirae	Uroviricota	Caudoviricetes
LTV_DNA_k127_81624	K19668	95.711	507.218	LTV_DNA	LTV	DNA	LTV_DNA_k127_81624	map00500	Carbohydrate metabolism	Starch and sucrose metabolism	Viruses	Duplodnaviria	Heunggongvirae	Uroviricota	Caudoviricetes				Bacteria	Proteobacteria	Gammaproteobacteria	Pseudomonadales	Porticoccaceae	HTCC2207
LTV_DNA_k127_81658		92.141	488.299	LTV_DNA	LTV	DNA	LTV_DNA_k127_81658				Viruses	Duplodnaviria	Heunggongvirae	Uroviricota	Caudoviricetes
LTV_DNA_k127_81678		3.98848	21.1369	LTV_DNA	LTV	DNA	LTV_DNA_k127_81678				Viruses	Duplodnaviria	Heunggongvirae	Uroviricota	Caudoviricetes
LTV_DNA_k127_8173		5.76572	30.5553	LTV_DNA	LTV	DNA	LTV_DNA_k127_8173				Viruses	Duplodnaviria	Heunggongvirae	Uroviricota	Caudoviricetes
LTV_DNA_k127_81752		90.763	480.996	LTV_DNA	LTV	DNA	LTV_DNA_k127_81752				Viruses	Duplodnaviria	Heunggongvirae	Uroviricota	Caudoviricetes
LTV_DNA_k127_81771		334.259	1771.4	LTV_DNA	LTV	DNA	LTV_DNA_k127_81771				Viruses	Duplodnaviria	Heunggongvirae	Uroviricota	Caudoviricetes
LTV_DNA_k127_81774		4.83349	25.615	LTV_DNA	LTV	DNA	LTV_DNA_k127_81774				Viruses	Duplodnaviria	Heunggongvirae	Uroviricota	Caudoviricetes
LTV_DNA_k127_81804		3.51955	18.6518	LTV_DNA	LTV	DNA	LTV_DNA_k127_81804				Viruses	Duplodnaviria	Heunggongvirae	Uroviricota	Caudoviricetes
LTV_DNA_k127_81819		608.945	3227.09	LTV_DNA	LTV	DNA	LTV_DNA_k127_81819				Viruses	Duplodnaviria	Heunggongvirae	Uroviricota	Caudoviricetes
LTV_DNA_k127_81819		1.91682	8.44317	MV1_DNA	MV1	DNA	LTV_DNA_k127_81819				Viruses	Duplodnaviria	Heunggongvirae	Uroviricota	Caudoviricetes
LTV_DNA_k127_82100		4.64736	24.6286	LTV_DNA	LTV	DNA	LTV_DNA_k127_82100				Viruses	Duplodnaviria	Heunggongvirae	Uroviricota	Caudoviricetes		Herelleviridae		Bacteria
LTV_DNA_k127_82208		10.4506	55.3827	LTV_DNA	LTV	DNA	LTV_DNA_k127_82208				Viruses	Duplodnaviria	Heunggongvirae	Uroviricota	Caudoviricetes				Bacteria	Actinobacteriota	Actinomycetia	Actinomycetales	Micrococcaceae	Arthrobacter
LTV_DNA_k127_82341		4.46653	23.6703	LTV_DNA	LTV	DNA	LTV_DNA_k127_82341				Viruses	Duplodnaviria	Heunggongvirae	Uroviricota	Caudoviricetes
LTV_DNA_k127_82438		3.80334	20.1557	LTV_DNA	LTV	DNA	LTV_DNA_k127_82438				Viruses	Duplodnaviria	Heunggongvirae	Uroviricota	Caudoviricetes				Bacteria	Actinobacteriota	Actinomycetia	Actinomycetales	Micrococcaceae	Arthrobacter
LTV_DNA_k127_82518		7.6918	40.7625	LTV_DNA	LTV	DNA	LTV_DNA_k127_82518				Viruses	Duplodnaviria	Heunggongvirae	Uroviricota	Caudoviricetes
LTV_DNA_k127_82559		37.8209	200.431	LTV_DNA	LTV	DNA	LTV_DNA_k127_82559				Viruses	Duplodnaviria	Heunggongvirae	Uroviricota	Caudoviricetes
LTV_DNA_k127_8278		4.77251	25.2918	LTV_DNA	LTV	DNA	LTV_DNA_k127_8278				Viruses	Duplodnaviria	Heunggongvirae	Uroviricota	Caudoviricetes
LTV_DNA_k127_83008		2.43144	12.8854	LTV_DNA	LTV	DNA	LTV_DNA_k127_83008				Viruses	Duplodnaviria	Heunggongvirae	Uroviricota	Caudoviricetes				Bacteria	Firmicutes	Bacilli	Bacillales	Bacillaceae	Bacillus
LTV_DNA_k127_8302		7.99872	42.389	LTV_DNA	LTV	DNA	LTV_DNA_k127_8302				Viruses	Duplodnaviria	Heunggongvirae	Uroviricota	Caudoviricetes
LTV_DNA_k127_83198		3.25057	17.2263	LTV_DNA	LTV	DNA	LTV_DNA_k127_83198				Viruses	Duplodnaviria	Heunggongvirae	Uroviricota	Caudoviricetes				Bacteria	Actinobacteriota	Actinomycetia	Streptomycetales	Streptomycetaceae	Streptomyces
LTV_DNA_k127_83260		2.06345	10.9352	LTV_DNA	LTV	DNA	LTV_DNA_k127_83260				Viruses	Duplodnaviria	Heunggongvirae	Uroviricota	Caudoviricetes
LTV_DNA_k127_83349		20.9988	111.283	LTV_DNA	LTV	DNA	LTV_DNA_k127_83349				Viruses	Duplodnaviria	Heunggongvirae	Uroviricota	Caudoviricetes
LTV_DNA_k127_83485		11.6825	61.911	LTV_DNA	LTV	DNA	LTV_DNA_k127_83485				Viruses	Duplodnaviria	Heunggongvirae	Uroviricota	Caudoviricetes
LTV_DNA_k127_83667		2.65757	14.0837	LTV_DNA	LTV	DNA	LTV_DNA_k127_83667				Viruses	Duplodnaviria	Heunggongvirae	Uroviricota	Caudoviricetes				Bacteria	Actinobacteriota	Actinomycetia	Mycobacteriales	Micromonosporaceae	Glycomyces
LTV_DNA_k127_83692		24.2474	128.498	LTV_DNA	LTV	DNA	LTV_DNA_k127_83692				Viruses	Duplodnaviria	Heunggongvirae	Uroviricota	Caudoviricetes
LTV_DNA_k127_83927		3.7448	19.8455	LTV_DNA	LTV	DNA	LTV_DNA_k127_83927				Viruses	Duplodnaviria	Heunggongvirae	Uroviricota	Caudoviricetes
LTV_DNA_k127_83973		2.63394	13.9585	LTV_DNA	LTV	DNA	LTV_DNA_k127_83973				Viruses	Duplodnaviria	Heunggongvirae	Uroviricota	Caudoviricetes
LTV_DNA_k127_84006		2.90424	15.391	LTV_DNA	LTV	DNA	LTV_DNA_k127_84006				Viruses	Duplodnaviria	Heunggongvirae	Uroviricota	Caudoviricetes
LTV_DNA_k127_84059		52.5575	278.527	LTV_DNA	LTV	DNA	LTV_DNA_k127_84059				Viruses	Duplodnaviria	Heunggongvirae	Uroviricota	Caudoviricetes
LTV_DNA_k127_84080		4.20547	22.2868	LTV_DNA	LTV	DNA	LTV_DNA_k127_84080				Viruses	Duplodnaviria	Heunggongvirae	Uroviricota	Caudoviricetes
LTV_DNA_k127_84212		6.96253	36.8978	LTV_DNA	LTV	DNA	LTV_DNA_k127_84212				Viruses	Duplodnaviria	Heunggongvirae	Uroviricota	Caudoviricetes
LTV_DNA_k127_84223		2.34357	12.4197	LTV_DNA	LTV	DNA	LTV_DNA_k127_84223				Viruses	Duplodnaviria	Heunggongvirae	Uroviricota	Caudoviricetes
LTV_DNA_k127_8438		14.3185	75.8806	LTV_DNA	LTV	DNA	LTV_DNA_k127_8438				Viruses	Duplodnaviria	Heunggongvirae	Uroviricota	Caudoviricetes
LTV_DNA_k127_8444		14.0443	74.4276	LTV_DNA	LTV	DNA	LTV_DNA_k127_8444				Viruses	Duplodnaviria	Heunggongvirae	Uroviricota	Caudoviricetes
LTV_DNA_k127_8452		3.10638	16.4622	LTV_DNA	LTV	DNA	LTV_DNA_k127_8452				Viruses	Duplodnaviria	Heunggongvirae	Uroviricota	Caudoviricetes
LTV_DNA_k127_84544		4.69545	24.8834	LTV_DNA	LTV	DNA	LTV_DNA_k127_84544				Viruses	Duplodnaviria	Heunggongvirae	Uroviricota	Caudoviricetes				Bacteria	Actinobacteriota	Actinomycetia	Mycobacteriales	Mycobacteriaceae	Mycobacterium
LTV_DNA_k127_84599		2.91139	15.4288	LTV_DNA	LTV	DNA	LTV_DNA_k127_84599				Viruses	Duplodnaviria	Heunggongvirae	Uroviricota	Caudoviricetes
LTV_DNA_k127_84642		5.57526	29.5459	LTV_DNA	LTV	DNA	LTV_DNA_k127_84642				Viruses	Duplodnaviria	Heunggongvirae	Uroviricota	Caudoviricetes
LTV_DNA_k127_84680		2.80319	14.8554	LTV_DNA	LTV	DNA	LTV_DNA_k127_84680				Viruses	Duplodnaviria	Heunggongvirae	Uroviricota	Caudoviricetes
LTV_DNA_k127_84770		6.37172	33.7668	LTV_DNA	LTV	DNA	LTV_DNA_k127_84770				Viruses	Duplodnaviria	Heunggongvirae	Uroviricota	Caudoviricetes
LTV_DNA_k127_84777		3.3308	17.6515	LTV_DNA	LTV	DNA	LTV_DNA_k127_84777				Viruses	Duplodnaviria	Heunggongvirae	Uroviricota	Caudoviricetes
LTV_DNA_k127_8484		3.16614	16.7789	LTV_DNA	LTV	DNA	LTV_DNA_k127_8484				Viruses	Duplodnaviria	Heunggongvirae	Uroviricota	Caudoviricetes
LTV_DNA_k127_84894		36.8736	195.411	LTV_DNA	LTV	DNA	LTV_DNA_k127_84894				Viruses	Duplodnaviria	Heunggongvirae	Uroviricota	Caudoviricetes
LTV_DNA_k127_84982		24.081	127.617	LTV_DNA	LTV	DNA	LTV_DNA_k127_84982				Viruses	Duplodnaviria	Heunggongvirae	Uroviricota	Caudoviricetes				Bacteria	Proteobacteria	Gammaproteobacteria	Pseudomonadales	Pseudomonadaceae	Pseudomonas
LTV_DNA_k127_84982		74.9818	251.754	TAY_DNA	TAY	DNA	LTV_DNA_k127_84982				Viruses	Duplodnaviria	Heunggongvirae	Uroviricota	Caudoviricetes				Bacteria	Proteobacteria	Gammaproteobacteria	Pseudomonadales	Pseudomonadaceae	Pseudomonas
LTV_DNA_k127_85080		13.2839	70.3976	LTV_DNA	LTV	DNA	LTV_DNA_k127_85080				Viruses	Duplodnaviria	Heunggongvirae	Uroviricota	Caudoviricetes
LTV_DNA_k127_85108		2.72921	14.4634	LTV_DNA	LTV	DNA	LTV_DNA_k127_85108				Viruses	Duplodnaviria	Heunggongvirae	Uroviricota	Caudoviricetes
LTV_DNA_k127_85135		2.48696	13.1796	LTV_DNA	LTV	DNA	LTV_DNA_k127_85135				Viruses	Duplodnaviria	Heunggongvirae	Uroviricota	Caudoviricetes
LTV_DNA_k127_85219		4.87745	25.8479	LTV_DNA	LTV	DNA	LTV_DNA_k127_85219				Viruses	Duplodnaviria	Heunggongvirae	Uroviricota	Caudoviricetes				Bacteria	Actinobacteriota	Actinomycetia	Mycobacteriales	Mycobacteriaceae	Mycobacterium
LTV_DNA_k127_85570		10.3505	54.8523	LTV_DNA	LTV	DNA	LTV_DNA_k127_85570				Viruses	Duplodnaviria	Heunggongvirae	Uroviricota	Caudoviricetes
LTV_DNA_k127_85570		133.347	447.718	TAY_DNA	TAY	DNA	LTV_DNA_k127_85570				Viruses	Duplodnaviria	Heunggongvirae	Uroviricota	Caudoviricetes
LTV_DNA_k127_85756		1.64287	8.70633	LTV_DNA	LTV	DNA	LTV_DNA_k127_85756				Viruses	Duplodnaviria	Heunggongvirae	Uroviricota	Caudoviricetes
LTV_DNA_k127_86057		11.1109	58.882	LTV_DNA	LTV	DNA	LTV_DNA_k127_86057				Viruses	Duplodnaviria	Heunggongvirae	Uroviricota	Caudoviricetes
LTV_DNA_k127_86133		27.7499	147.06	LTV_DNA	LTV	DNA	LTV_DNA_k127_86133				Viruses	Duplodnaviria	Heunggongvirae	Uroviricota	Caudoviricetes
LTV_DNA_k127_86158		10.5304	55.8057	LTV_DNA	LTV	DNA	LTV_DNA_k127_86158				Viruses	Duplodnaviria	Heunggongvirae	Uroviricota	Caudoviricetes				Bacteria	Bacteroidota	Bacteroidia
LTV_DNA_k127_8639		14.4913	76.7962	LTV_DNA	LTV	DNA	LTV_DNA_k127_8639				Viruses	Duplodnaviria	Heunggongvirae	Uroviricota	Caudoviricetes
LTV_DNA_k127_86535		14.9526	79.2408	LTV_DNA	LTV	DNA	LTV_DNA_k127_86535				Viruses	Duplodnaviria	Heunggongvirae	Uroviricota	Caudoviricetes
LTV_DNA_k127_86588		6.65034	35.2433	LTV_DNA	LTV	DNA	LTV_DNA_k127_86588				Viruses	Duplodnaviria	Heunggongvirae	Uroviricota	Caudoviricetes
LTV_DNA_k127_86766		4.78161	25.34	LTV_DNA	LTV	DNA	LTV_DNA_k127_86766				Viruses	Duplodnaviria	Heunggongvirae	Uroviricota	Caudoviricetes
LTV_DNA_k127_86875		5.55215	29.4235	LTV_DNA	LTV	DNA	LTV_DNA_k127_86875				Viruses	Duplodnaviria	Heunggongvirae	Uroviricota	Caudoviricetes
LTV_DNA_k127_86885		5.35033	28.354	LTV_DNA	LTV	DNA	LTV_DNA_k127_86885				Viruses	Duplodnaviria	Heunggongvirae	Uroviricota	Caudoviricetes
LTV_DNA_k127_86927		2.0906	11.0791	LTV_DNA	LTV	DNA	LTV_DNA_k127_86927				Viruses	Duplodnaviria	Heunggongvirae	Uroviricota	Caudoviricetes
LTV_DNA_k127_8705		2.6265	13.9191	LTV_DNA	LTV	DNA	LTV_DNA_k127_8705				Viruses	Duplodnaviria	Heunggongvirae	Uroviricota	Caudoviricetes
LTV_DNA_k127_87254		2.13298	11.3037	LTV_DNA	LTV	DNA	LTV_DNA_k127_87254				Viruses	Duplodnaviria	Heunggongvirae	Uroviricota	Caudoviricetes
LTV_DNA_k127_87311		6.03906	32.0039	LTV_DNA	LTV	DNA	LTV_DNA_k127_87311				Viruses	Duplodnaviria	Heunggongvirae	Uroviricota	Caudoviricetes
LTV_DNA_k127_87352		14.6662	77.7231	LTV_DNA	LTV	DNA	LTV_DNA_k127_87352				Viruses	Duplodnaviria	Heunggongvirae	Uroviricota	Caudoviricetes
LTV_DNA_k127_87398		16.0174	84.8836	LTV_DNA	LTV	DNA	LTV_DNA_k127_87398				Viruses	Duplodnaviria	Heunggongvirae	Uroviricota	Caudoviricetes
LTV_DNA_k127_87435		59.7957	316.886	LTV_DNA	LTV	DNA	LTV_DNA_k127_87435				Viruses	Duplodnaviria	Heunggongvirae	Uroviricota	Caudoviricetes				Bacteria	Firmicutes	Bacilli	Lactobacillales	Streptococcaceae	Streptococcus
LTV_DNA_k127_87440		1.78053	9.43587	LTV_DNA	LTV	DNA	LTV_DNA_k127_87440				Viruses	Duplodnaviria	Heunggongvirae	Uroviricota	Caudoviricetes
LTV_DNA_k127_8745		18.1268	96.0625	LTV_DNA	LTV	DNA	LTV_DNA_k127_8745				Viruses	Duplodnaviria	Heunggongvirae	Uroviricota	Caudoviricetes
LTV_DNA_k127_87513		2.02289	10.7202	LTV_DNA	LTV	DNA	LTV_DNA_k127_87513				Viruses	Duplodnaviria	Heunggongvirae	Uroviricota	Caudoviricetes				Bacteria	Actinobacteriota	Actinomycetia	Mycobacteriales	Mycobacteriaceae	Mycobacterium
LTV_DNA_k127_87643		7.0861	37.5526	LTV_DNA	LTV	DNA	LTV_DNA_k127_87643				Viruses	Duplodnaviria	Heunggongvirae	Uroviricota	Caudoviricetes
LTV_DNA_k127_87819		5.28871	28.0274	LTV_DNA	LTV	DNA	LTV_DNA_k127_87819				Viruses	Duplodnaviria	Heunggongvirae	Uroviricota	Caudoviricetes
LTV_DNA_k127_87844		5.30397	28.1083	LTV_DNA	LTV	DNA	LTV_DNA_k127_87844				Viruses	Duplodnaviria	Heunggongvirae	Uroviricota	Caudoviricetes
LTV_DNA_k127_87919		77.1895	409.064	LTV_DNA	LTV	DNA	LTV_DNA_k127_87919				Viruses	Duplodnaviria	Heunggongvirae	Uroviricota	Caudoviricetes				Bacteria	Proteobacteria	Gammaproteobacteria	Pseudomonadales	Halomonadaceae	Halomonas
LTV_DNA_k127_88006	K09882	6.43129	34.0825	LTV_DNA	LTV	DNA	LTV_DNA_k127_88006	map00860	Metabolism of cofactors and vitamins	Porphyrin and chlorophyll metabolism	Viruses	Duplodnaviria	Heunggongvirae	Uroviricota	Caudoviricetes
LTV_DNA_k127_88082	K00558	5.33185	28.256	LTV_DNA	LTV	DNA	LTV_DNA_k127_88082	map00270	Amino acid metabolism	Cysteine and methionine metabolism	Viruses	Duplodnaviria	Heunggongvirae	Uroviricota	Caudoviricetes				Bacteria	Actinobacteriota	Actinomycetia	Mycobacteriales	Mycobacteriaceae	Mycobacterium
LTV_DNA_k127_88333		3.02466	16.0291	LTV_DNA	LTV	DNA	LTV_DNA_k127_88333				Viruses	Duplodnaviria	Heunggongvirae	Uroviricota	Caudoviricetes				Bacteria	Proteobacteria	Gammaproteobacteria	Pseudomonadales	Pseudomonadaceae	Pseudomonas
LTV_DNA_k127_88336		3.37265	17.8733	LTV_DNA	LTV	DNA	LTV_DNA_k127_88336				Viruses	Duplodnaviria	Heunggongvirae	Uroviricota	Caudoviricetes
LTV_DNA_k127_8836		3.64813	19.3332	LTV_DNA	LTV	DNA	LTV_DNA_k127_8836				Viruses	Duplodnaviria	Heunggongvirae	Uroviricota	Caudoviricetes
LTV_DNA_k127_88687		7.5179	39.8409	LTV_DNA	LTV	DNA	LTV_DNA_k127_88687				Viruses	Duplodnaviria	Heunggongvirae	Uroviricota	Caudoviricetes
LTV_DNA_k127_88722		3.69012	19.5557	LTV_DNA	LTV	DNA	LTV_DNA_k127_88722				Viruses	Duplodnaviria	Heunggongvirae	Uroviricota	Caudoviricetes
LTV_DNA_k127_88883		7.78251	41.2432	LTV_DNA	LTV	DNA	LTV_DNA_k127_88883				Viruses	Duplodnaviria	Heunggongvirae	Uroviricota	Caudoviricetes
LTV_DNA_k127_88979		6.61303	35.0456	LTV_DNA	LTV	DNA	LTV_DNA_k127_88979				Viruses	Duplodnaviria	Heunggongvirae	Uroviricota	Caudoviricetes
LTV_DNA_k127_89007		2.17467	11.5246	LTV_DNA	LTV	DNA	LTV_DNA_k127_89007				Viruses	Duplodnaviria	Heunggongvirae	Uroviricota	Caudoviricetes
LTV_DNA_k127_8901		12.5074	66.2829	LTV_DNA	LTV	DNA	LTV_DNA_k127_8901				Viruses	Duplodnaviria	Heunggongvirae	Uroviricota	Caudoviricetes
LTV_DNA_k127_89081		2.62744	13.9241	LTV_DNA	LTV	DNA	LTV_DNA_k127_89081				Viruses	Duplodnaviria	Heunggongvirae	Uroviricota	Caudoviricetes
LTV_DNA_k127_89182		184.022	975.22	LTV_DNA	LTV	DNA	LTV_DNA_k127_89182				Viruses	Duplodnaviria	Heunggongvirae	Uroviricota	Caudoviricetes
LTV_DNA_k127_89236		45.6744	242.05	LTV_DNA	LTV	DNA	LTV_DNA_k127_89236				Viruses	Duplodnaviria	Heunggongvirae	Uroviricota	Caudoviricetes
LTV_DNA_k127_89267		22.5834	119.68	LTV_DNA	LTV	DNA	LTV_DNA_k127_89267				Viruses	Duplodnaviria	Heunggongvirae	Uroviricota	Caudoviricetes
LTV_DNA_k127_89285		5.04273	26.7239	LTV_DNA	LTV	DNA	LTV_DNA_k127_89285				Viruses	Duplodnaviria	Heunggongvirae	Uroviricota	Caudoviricetes
LTV_DNA_k127_89449		2.03029	10.7595	LTV_DNA	LTV	DNA	LTV_DNA_k127_89449				Viruses	Duplodnaviria	Heunggongvirae	Uroviricota	Caudoviricetes		Mesyanzhinovviridae		Bacteria
LTV_DNA_k127_8957		5.99187	31.7538	LTV_DNA	LTV	DNA	LTV_DNA_k127_8957				Viruses	Duplodnaviria	Heunggongvirae	Uroviricota	Caudoviricetes
LTV_DNA_k127_8962		1.95185	10.3438	LTV_DNA	LTV	DNA	LTV_DNA_k127_8962				Viruses	Duplodnaviria	Heunggongvirae	Uroviricota	Caudoviricetes
LTV_DNA_k127_89696		4.73328	25.0839	LTV_DNA	LTV	DNA	LTV_DNA_k127_89696				Viruses	Duplodnaviria	Heunggongvirae	Uroviricota	Caudoviricetes
LTV_DNA_k127_89784		3.29325	17.4525	LTV_DNA	LTV	DNA	LTV_DNA_k127_89784				Viruses	Duplodnaviria	Heunggongvirae	Uroviricota	Caudoviricetes
LTV_DNA_k127_89802		6.35515	33.679	LTV_DNA	LTV	DNA	LTV_DNA_k127_89802				Viruses	Duplodnaviria	Heunggongvirae	Uroviricota	Caudoviricetes
LTV_DNA_k127_89973		10.4123	55.1799	LTV_DNA	LTV	DNA	LTV_DNA_k127_89973				Viruses	Duplodnaviria	Heunggongvirae	Uroviricota	Caudoviricetes
LTV_DNA_k127_89984		3.10866	16.4743	LTV_DNA	LTV	DNA	LTV_DNA_k127_89984				Viruses	Duplodnaviria	Heunggongvirae	Uroviricota	Caudoviricetes
LTV_DNA_k127_89993		3.29903	17.4831	LTV_DNA	LTV	DNA	LTV_DNA_k127_89993				Viruses	Duplodnaviria	Heunggongvirae	Uroviricota	Caudoviricetes				Bacteria	Firmicutes	Bacilli	Lactobacillales	Streptococcaceae	Streptococcus
LTV_DNA_k127_90138		28.0563	148.684	LTV_DNA	LTV	DNA	LTV_DNA_k127_90138				Viruses	Duplodnaviria	Heunggongvirae	Uroviricota	Caudoviricetes				Bacteria	Verrucomicrobiota	Verrucomicrobiae	Chthoniobacterales	UBA6821	UBA6821
LTV_DNA_k127_90370		7.33864	38.8909	LTV_DNA	LTV	DNA	LTV_DNA_k127_90370				Viruses	Duplodnaviria	Heunggongvirae	Uroviricota	Caudoviricetes
LTV_DNA_k127_9041		4.1864	22.1857	LTV_DNA	LTV	DNA	LTV_DNA_k127_9041				Viruses	Duplodnaviria	Heunggongvirae	Uroviricota	Caudoviricetes				Bacteria
LTV_DNA_k127_90520		3.19917	16.9539	LTV_DNA	LTV	DNA	LTV_DNA_k127_90520				Viruses	Duplodnaviria	Heunggongvirae	Uroviricota	Caudoviricetes				Bacteria	Actinobacteriota	Actinomycetia	Streptomycetales	Streptomycetaceae	Streptomyces
LTV_DNA_k127_9068		35.3829	187.511	LTV_DNA	LTV	DNA	LTV_DNA_k127_9068				Viruses	Duplodnaviria	Heunggongvirae	Uroviricota	Caudoviricetes
LTV_DNA_k127_90800		6.78428	35.9532	LTV_DNA	LTV	DNA	LTV_DNA_k127_90800				Viruses	Duplodnaviria	Heunggongvirae	Uroviricota	Caudoviricetes
LTV_DNA_k127_91043		3.02238	16.017	LTV_DNA	LTV	DNA	LTV_DNA_k127_91043				Viruses	Duplodnaviria	Heunggongvirae	Uroviricota	Caudoviricetes
LTV_DNA_k127_91443		4.44851	23.5748	LTV_DNA	LTV	DNA	LTV_DNA_k127_91443				Viruses	Duplodnaviria	Heunggongvirae	Uroviricota	Caudoviricetes
LTV_DNA_k127_91522		8.05069	42.6644	LTV_DNA	LTV	DNA	LTV_DNA_k127_91522				Viruses	Duplodnaviria	Heunggongvirae	Uroviricota	Caudoviricetes
LTV_DNA_k127_91640		5.64013	29.8897	LTV_DNA	LTV	DNA	LTV_DNA_k127_91640				Viruses	Duplodnaviria	Heunggongvirae	Uroviricota	Caudoviricetes
LTV_DNA_k127_91690		4.43821	23.5202	LTV_DNA	LTV	DNA	LTV_DNA_k127_91690				Viruses	Duplodnaviria	Heunggongvirae	Uroviricota	Caudoviricetes
LTV_DNA_k127_91697		4.5364	24.0405	LTV_DNA	LTV	DNA	LTV_DNA_k127_91697				Viruses	Duplodnaviria	Heunggongvirae	Uroviricota	Caudoviricetes
LTV_DNA_k127_91818		53.3759	282.864	LTV_DNA	LTV	DNA	LTV_DNA_k127_91818				Viruses	Duplodnaviria	Heunggongvirae	Uroviricota	Caudoviricetes
LTV_DNA_k127_91890		19.3771	102.688	LTV_DNA	LTV	DNA	LTV_DNA_k127_91890				Viruses	Duplodnaviria	Heunggongvirae	Uroviricota	Caudoviricetes
LTV_DNA_k127_91891		3.92225	20.7858	LTV_DNA	LTV	DNA	LTV_DNA_k127_91891				Viruses	Duplodnaviria	Heunggongvirae	Uroviricota	Caudoviricetes
LTV_DNA_k127_91905		3.5198	18.6531	LTV_DNA	LTV	DNA	LTV_DNA_k127_91905				Viruses	Duplodnaviria	Heunggongvirae	Uroviricota	Caudoviricetes
LTV_DNA_k127_91945		4.80311	25.454	LTV_DNA	LTV	DNA	LTV_DNA_k127_91945				Viruses	Duplodnaviria	Heunggongvirae	Uroviricota	Caudoviricetes
LTV_DNA_k127_9200		3.62409	19.2058	LTV_DNA	LTV	DNA	LTV_DNA_k127_9200				Viruses	Duplodnaviria	Heunggongvirae	Uroviricota	Caudoviricetes
LTV_DNA_k127_92054	K00390	8.06437	42.7369	LTV_DNA	LTV	DNA	LTV_DNA_k127_92054	map00920	Energy metabolism	Sulfur metabolism	Viruses	Duplodnaviria	Heunggongvirae	Uroviricota	Caudoviricetes
LTV_DNA_k127_92063		8.44112	44.7335	LTV_DNA	LTV	DNA	LTV_DNA_k127_92063				Viruses	Duplodnaviria	Heunggongvirae	Uroviricota	Caudoviricetes
LTV_DNA_k127_92225		32.426	171.841	LTV_DNA	LTV	DNA	LTV_DNA_k127_92225				Viruses	Duplodnaviria	Heunggongvirae	Uroviricota	Caudoviricetes
LTV_DNA_k127_92360		6.41277	33.9843	LTV_DNA	LTV	DNA	LTV_DNA_k127_92360				Viruses	Duplodnaviria	Heunggongvirae	Uroviricota	Caudoviricetes
LTV_DNA_k127_92413		5.24318	27.7861	LTV_DNA	LTV	DNA	LTV_DNA_k127_92413				Viruses	Duplodnaviria	Heunggongvirae	Uroviricota	Caudoviricetes
LTV_DNA_k127_92461		3.2067	16.9938	LTV_DNA	LTV	DNA	LTV_DNA_k127_92461				Viruses	Duplodnaviria	Heunggongvirae	Uroviricota	Caudoviricetes
LTV_DNA_k127_92461		5.32486	17.8784	TAY_DNA	TAY	DNA	LTV_DNA_k127_92461				Viruses	Duplodnaviria	Heunggongvirae	Uroviricota	Caudoviricetes
LTV_DNA_k127_92614		2.23003	11.818	LTV_DNA	LTV	DNA	LTV_DNA_k127_92614				Viruses	Duplodnaviria	Heunggongvirae	Uroviricota	Caudoviricetes
LTV_DNA_k127_9266		5.6045	29.7009	LTV_DNA	LTV	DNA	LTV_DNA_k127_9266				Viruses	Duplodnaviria	Heunggongvirae	Uroviricota	Caudoviricetes
LTV_DNA_k127_92735		3.88991	20.6145	LTV_DNA	LTV	DNA	LTV_DNA_k127_92735				Viruses	Duplodnaviria	Heunggongvirae	Uroviricota	Caudoviricetes
LTV_DNA_k127_92739		2.25273	11.9383	LTV_DNA	LTV	DNA	LTV_DNA_k127_92739				Viruses	Duplodnaviria	Heunggongvirae	Uroviricota	Caudoviricetes
LTV_DNA_k127_92764		6.29741	33.373	LTV_DNA	LTV	DNA	LTV_DNA_k127_92764				Viruses	Duplodnaviria	Heunggongvirae	Uroviricota	Caudoviricetes
LTV_DNA_k127_9279		2.78667	14.7679	LTV_DNA	LTV	DNA	LTV_DNA_k127_9279				Viruses	Duplodnaviria	Heunggongvirae	Uroviricota	Caudoviricetes
LTV_DNA_k127_9297		4.32981	22.9457	LTV_DNA	LTV	DNA	LTV_DNA_k127_9297				Viruses	Duplodnaviria	Heunggongvirae	Uroviricota	Caudoviricetes
LTV_DNA_k127_92989		74.7076	395.911	LTV_DNA	LTV	DNA	LTV_DNA_k127_92989				Viruses	Duplodnaviria	Heunggongvirae	Uroviricota	Caudoviricetes
LTV_DNA_k127_93008		4.09618	21.7076	LTV_DNA	LTV	DNA	LTV_DNA_k127_93008				Viruses	Duplodnaviria	Heunggongvirae	Uroviricota	Caudoviricetes
LTV_DNA_k127_93096		9.19461	48.7266	LTV_DNA	LTV	DNA	LTV_DNA_k127_93096				Viruses	Duplodnaviria	Heunggongvirae	Uroviricota	Caudoviricetes				Bacteria	Planctomycetota	Planctomycetes	Gemmatales	Gemmataceae	Gemmata
LTV_DNA_k127_9327		13.808	73.175	LTV_DNA	LTV	DNA	LTV_DNA_k127_9327				Viruses	Duplodnaviria	Heunggongvirae	Uroviricota	Caudoviricetes
LTV_DNA_k127_93287		3.0425	16.1237	LTV_DNA	LTV	DNA	LTV_DNA_k127_93287				Viruses	Duplodnaviria	Heunggongvirae	Uroviricota	Caudoviricetes
LTV_DNA_k127_93288		6.04819	32.0522	LTV_DNA	LTV	DNA	LTV_DNA_k127_93288				Viruses	Duplodnaviria	Heunggongvirae	Uroviricota	Caudoviricetes
LTV_DNA_k127_9330		2.68187	14.2125	LTV_DNA	LTV	DNA	LTV_DNA_k127_9330				Viruses	Duplodnaviria	Heunggongvirae	Uroviricota	Caudoviricetes
LTV_DNA_k127_93483		14.3767	76.189	LTV_DNA	LTV	DNA	LTV_DNA_k127_93483				Viruses	Duplodnaviria	Heunggongvirae	Uroviricota	Caudoviricetes
LTV_DNA_k127_9351		24.9405	132.171	LTV_DNA	LTV	DNA	LTV_DNA_k127_9351				Viruses	Duplodnaviria	Heunggongvirae	Uroviricota	Caudoviricetes
LTV_DNA_k127_93704		2.00475	10.6241	LTV_DNA	LTV	DNA	LTV_DNA_k127_93704				Viruses	Duplodnaviria	Heunggongvirae	Uroviricota	Caudoviricetes
LTV_DNA_k127_93871		5.95547	31.5609	LTV_DNA	LTV	DNA	LTV_DNA_k127_93871				Viruses	Duplodnaviria	Heunggongvirae	Uroviricota	Caudoviricetes
LTV_DNA_k127_93904		27.1009	143.621	LTV_DNA	LTV	DNA	LTV_DNA_k127_93904				Viruses	Duplodnaviria	Heunggongvirae	Uroviricota	Caudoviricetes				Bacteria	Proteobacteria	Gammaproteobacteria	Pseudomonadales	Halomonadaceae	Halomonas
LTV_DNA_k127_93904		39.6525	133.135	TAY_DNA	TAY	DNA	LTV_DNA_k127_93904				Viruses	Duplodnaviria	Heunggongvirae	Uroviricota	Caudoviricetes				Bacteria	Proteobacteria	Gammaproteobacteria	Pseudomonadales	Halomonadaceae	Halomonas
LTV_DNA_k127_9398		5.34831	28.3432	LTV_DNA	LTV	DNA	LTV_DNA_k127_9398				Viruses	Duplodnaviria	Heunggongvirae	Uroviricota	Caudoviricetes				Bacteria	Proteobacteria	Gammaproteobacteria	Legionellales	Legionellaceae	Legionella
LTV_DNA_k127_94216		31.5736	167.324	LTV_DNA	LTV	DNA	LTV_DNA_k127_94216				Viruses	Duplodnaviria	Heunggongvirae	Uroviricota	Caudoviricetes
LTV_DNA_k127_94342		23.9421	126.881	LTV_DNA	LTV	DNA	LTV_DNA_k127_94342				Viruses	Duplodnaviria	Heunggongvirae	Uroviricota	Caudoviricetes
LTV_DNA_k127_94344		27.7578	147.102	LTV_DNA	LTV	DNA	LTV_DNA_k127_94344				Viruses	Duplodnaviria	Heunggongvirae	Uroviricota	Caudoviricetes
LTV_DNA_k127_94456		3.09065	16.3788	LTV_DNA	LTV	DNA	LTV_DNA_k127_94456				Viruses	Duplodnaviria	Heunggongvirae	Uroviricota	Caudoviricetes
LTV_DNA_k127_94488		116.509	617.436	LTV_DNA	LTV	DNA	LTV_DNA_k127_94488				Viruses	Duplodnaviria	Heunggongvirae	Uroviricota	Caudoviricetes
LTV_DNA_k127_94503		9.358	49.5925	LTV_DNA	LTV	DNA	LTV_DNA_k127_94503				Viruses	Duplodnaviria	Heunggongvirae	Uroviricota	Caudoviricetes
LTV_DNA_k127_94624		23.3777	123.889	LTV_DNA	LTV	DNA	LTV_DNA_k127_94624				Viruses	Duplodnaviria	Heunggongvirae	Uroviricota	Caudoviricetes
LTV_DNA_k127_94797		6.0104	31.852	LTV_DNA	LTV	DNA	LTV_DNA_k127_94797				Viruses	Duplodnaviria	Heunggongvirae	Uroviricota	Caudoviricetes
LTV_DNA_k127_94819		15.8795	84.153	LTV_DNA	LTV	DNA	LTV_DNA_k127_94819				Viruses	Duplodnaviria	Heunggongvirae	Uroviricota	Caudoviricetes
LTV_DNA_k127_94849		136.68	724.335	LTV_DNA	LTV	DNA	LTV_DNA_k127_94849				Viruses	Duplodnaviria	Heunggongvirae	Uroviricota	Caudoviricetes
LTV_DNA_k127_94858		4.96629	26.3188	LTV_DNA	LTV	DNA	LTV_DNA_k127_94858				Viruses	Duplodnaviria	Heunggongvirae	Uroviricota	Caudoviricetes
LTV_DNA_k127_94940		14.0808	74.6208	LTV_DNA	LTV	DNA	LTV_DNA_k127_94940				Viruses	Duplodnaviria	Heunggongvirae	Uroviricota	Caudoviricetes
LTV_DNA_k127_9520		4.10975	21.7795	LTV_DNA	LTV	DNA	LTV_DNA_k127_9520				Viruses	Duplodnaviria	Heunggongvirae	Uroviricota	Caudoviricetes
LTV_DNA_k127_95245		14.3929	76.2749	LTV_DNA	LTV	DNA	LTV_DNA_k127_95245				Viruses	Duplodnaviria	Heunggongvirae	Uroviricota	Caudoviricetes
LTV_DNA_k127_95353		2.57797	13.6619	LTV_DNA	LTV	DNA	LTV_DNA_k127_95353				Viruses	Duplodnaviria	Heunggongvirae	Uroviricota	Caudoviricetes
LTV_DNA_k127_9542		6.09662	32.3089	LTV_DNA	LTV	DNA	LTV_DNA_k127_9542				Viruses	Duplodnaviria	Heunggongvirae	Uroviricota	Caudoviricetes
LTV_DNA_k127_95434		10.5795	56.0655	LTV_DNA	LTV	DNA	LTV_DNA_k127_95434				Viruses	Duplodnaviria	Heunggongvirae	Uroviricota	Caudoviricetes
LTV_DNA_k127_95434		10.4028	34.9278	TAY_DNA	TAY	DNA	LTV_DNA_k127_95434				Viruses	Duplodnaviria	Heunggongvirae	Uroviricota	Caudoviricetes
LTV_DNA_k127_95596		4.01622	21.2838	LTV_DNA	LTV	DNA	LTV_DNA_k127_95596				Viruses	Duplodnaviria	Heunggongvirae	Uroviricota	Caudoviricetes
LTV_DNA_k127_95596		7.08413	32.8859	RCA_DNA	RCA	DNA	LTV_DNA_k127_95596				Viruses	Duplodnaviria	Heunggongvirae	Uroviricota	Caudoviricetes
LTV_DNA_k127_95603		22.7864	120.756	LTV_DNA	LTV	DNA	LTV_DNA_k127_95603				Viruses	Duplodnaviria	Heunggongvirae	Uroviricota	Caudoviricetes
LTV_DNA_k127_95644		4.91627	26.0537	LTV_DNA	LTV	DNA	LTV_DNA_k127_95644				Viruses	Duplodnaviria	Heunggongvirae	Uroviricota	Caudoviricetes				Bacteria	Actinobacteriota	Actinomycetia	Mycobacteriales	Mycobacteriaceae	Mycobacterium
LTV_DNA_k127_95687		3.64665	19.3253	LTV_DNA	LTV	DNA	LTV_DNA_k127_95687				Viruses	Duplodnaviria	Heunggongvirae	Uroviricota	Caudoviricetes
LTV_DNA_k127_95747		20.2489	107.309	LTV_DNA	LTV	DNA	LTV_DNA_k127_95747				Viruses	Duplodnaviria	Heunggongvirae	Uroviricota	Caudoviricetes
LTV_DNA_k127_95747		73.7139	247.497	TAY_DNA	TAY	DNA	LTV_DNA_k127_95747				Viruses	Duplodnaviria	Heunggongvirae	Uroviricota	Caudoviricetes
LTV_DNA_k127_95767		35.1429	186.239	LTV_DNA	LTV	DNA	LTV_DNA_k127_95767				Viruses	Duplodnaviria	Heunggongvirae	Uroviricota	Caudoviricetes
LTV_DNA_k127_95769		25.3696	134.446	LTV_DNA	LTV	DNA	LTV_DNA_k127_95769				Viruses	Duplodnaviria	Heunggongvirae	Uroviricota	Caudoviricetes
LTV_DNA_k127_9577	K00558	10.4294	55.2706	LTV_DNA	LTV	DNA	LTV_DNA_k127_9577	map00270	Amino acid metabolism	Cysteine and methionine metabolism	Viruses	Duplodnaviria	Heunggongvirae	Uroviricota	Caudoviricetes
LTV_DNA_k127_95962		488.487	2588.72	LTV_DNA	LTV	DNA	LTV_DNA_k127_95962				Viruses	Duplodnaviria	Heunggongvirae	Uroviricota	Caudoviricetes
LTV_DNA_k127_9607		34.871	184.798	LTV_DNA	LTV	DNA	LTV_DNA_k127_9607				Viruses	Duplodnaviria	Heunggongvirae	Uroviricota	Caudoviricetes
LTV_DNA_k127_96129		4.45895	23.6301	LTV_DNA	LTV	DNA	LTV_DNA_k127_96129				Viruses	Duplodnaviria	Heunggongvirae	Uroviricota	Caudoviricetes
LTV_DNA_k127_96200		27.1236	143.741	LTV_DNA	LTV	DNA	LTV_DNA_k127_96200				Viruses	Duplodnaviria	Heunggongvirae	Uroviricota	Caudoviricetes
LTV_DNA_k127_96382		14.0822	74.6282	LTV_DNA	LTV	DNA	LTV_DNA_k127_96382				Viruses	Duplodnaviria	Heunggongvirae	Uroviricota	Caudoviricetes
LTV_DNA_k127_9640		186.889	990.412	LTV_DNA	LTV	DNA	LTV_DNA_k127_9640				Viruses	Duplodnaviria	Heunggongvirae	Uroviricota	Caudoviricetes
LTV_DNA_k127_9640		7.65051	33.6989	MV1_DNA	MV1	DNA	LTV_DNA_k127_9640				Viruses	Duplodnaviria	Heunggongvirae	Uroviricota	Caudoviricetes
LTV_DNA_k127_9640		3.90315	15.3204	MV2_DNA	MV2	DNA	LTV_DNA_k127_9640				Viruses	Duplodnaviria	Heunggongvirae	Uroviricota	Caudoviricetes
LTV_DNA_k127_96485		4.52435	23.9767	LTV_DNA	LTV	DNA	LTV_DNA_k127_96485				Viruses	Duplodnaviria	Heunggongvirae	Uroviricota	Caudoviricetes
LTV_DNA_k127_96643		37.2329	197.315	LTV_DNA	LTV	DNA	LTV_DNA_k127_96643				Viruses	Duplodnaviria	Heunggongvirae	Uroviricota	Caudoviricetes
LTV_DNA_k127_96779		2.86701	15.1936	LTV_DNA	LTV	DNA	LTV_DNA_k127_96779				Viruses	Duplodnaviria	Heunggongvirae	Uroviricota	Caudoviricetes
LTV_DNA_k127_96796		2.81046	14.894	LTV_DNA	LTV	DNA	LTV_DNA_k127_96796				Viruses	Duplodnaviria	Heunggongvirae	Uroviricota	Caudoviricetes
LTV_DNA_k127_96800		9.40887	49.8621	LTV_DNA	LTV	DNA	LTV_DNA_k127_96800				Viruses	Duplodnaviria	Heunggongvirae	Uroviricota	Caudoviricetes
LTV_DNA_k127_96860		3.24936	17.2199	LTV_DNA	LTV	DNA	LTV_DNA_k127_96860				Viruses	Duplodnaviria	Heunggongvirae	Uroviricota	Caudoviricetes
LTV_DNA_k127_97159		3.54287	18.7753	LTV_DNA	LTV	DNA	LTV_DNA_k127_97159				Viruses	Duplodnaviria	Heunggongvirae	Uroviricota	Caudoviricetes
LTV_DNA_k127_97173		23.8343	126.31	LTV_DNA	LTV	DNA	LTV_DNA_k127_97173				Viruses	Duplodnaviria	Heunggongvirae	Uroviricota	Caudoviricetes
LTV_DNA_k127_97188		4.05535	21.4912	LTV_DNA	LTV	DNA	LTV_DNA_k127_97188				Viruses	Duplodnaviria	Heunggongvirae	Uroviricota	Caudoviricetes
LTV_DNA_k127_97474	K16870	4.16303	22.0619	LTV_DNA	LTV	DNA	LTV_DNA_k127_97474	map00572	Glycan biosynthesis and metabolism	Arabinogalactan biosynthesis - Mycobacterium	Viruses	Duplodnaviria	Heunggongvirae	Uroviricota	Caudoviricetes
LTV_DNA_k127_97517		3.4642	18.3585	LTV_DNA	LTV	DNA	LTV_DNA_k127_97517				Viruses	Duplodnaviria	Heunggongvirae	Uroviricota	Caudoviricetes				Bacteria	Bacteroidota	Bacteroidia	Bacteroidales
LTV_DNA_k127_97553		12.16	64.4417	LTV_DNA	LTV	DNA	LTV_DNA_k127_97553				Viruses	Duplodnaviria	Heunggongvirae	Uroviricota	Caudoviricetes				Bacteria	Actinobacteriota	Actinomycetia	Mycobacteriales	Mycobacteriaceae	Mycobacterium
LTV_DNA_k127_97560		7.41213	39.2804	LTV_DNA	LTV	DNA	LTV_DNA_k127_97560				Viruses	Duplodnaviria	Heunggongvirae	Uroviricota	Caudoviricetes
LTV_DNA_k127_97613		7.70406	40.8275	LTV_DNA	LTV	DNA	LTV_DNA_k127_97613				Viruses	Duplodnaviria	Heunggongvirae	Uroviricota	Caudoviricetes				Bacteria	Actinobacteriota	Actinomycetia	Actinomycetales	Micrococcaceae	Arthrobacter
LTV_DNA_k127_97617		2.07567	11	LTV_DNA	LTV	DNA	LTV_DNA_k127_97617				Viruses	Duplodnaviria	Heunggongvirae	Uroviricota	Caudoviricetes
LTV_DNA_k127_97736		37.7454	200.031	LTV_DNA	LTV	DNA	LTV_DNA_k127_97736				Viruses	Duplodnaviria	Heunggongvirae	Uroviricota	Caudoviricetes				Bacteria	Actinobacteriota	Actinomycetia	Mycobacteriales	Mycobacteriaceae	Mycobacterium
LTV_DNA_k127_98052		2.88959	15.3133	LTV_DNA	LTV	DNA	LTV_DNA_k127_98052				Viruses	Duplodnaviria	Heunggongvirae	Uroviricota	Caudoviricetes
LTV_DNA_k127_9806		7.43564	39.405	LTV_DNA	LTV	DNA	LTV_DNA_k127_9806				Viruses	Duplodnaviria	Heunggongvirae	Uroviricota	Caudoviricetes
LTV_DNA_k127_9806		47.647	159.977	TAY_DNA	TAY	DNA	LTV_DNA_k127_9806				Viruses	Duplodnaviria	Heunggongvirae	Uroviricota	Caudoviricetes
LTV_DNA_k127_9814		38.6894	205.034	LTV_DNA	LTV	DNA	LTV_DNA_k127_9814				Viruses	Duplodnaviria	Heunggongvirae	Uroviricota	Caudoviricetes
LTV_DNA_k127_98280		5.32604	28.2252	LTV_DNA	LTV	DNA	LTV_DNA_k127_98280				Viruses	Duplodnaviria	Heunggongvirae	Uroviricota	Caudoviricetes
LTV_DNA_k127_98396		4.37288	23.174	LTV_DNA	LTV	DNA	LTV_DNA_k127_98396				Viruses	Duplodnaviria	Heunggongvirae	Uroviricota	Caudoviricetes				Bacteria	Firmicutes	Bacilli	Bacillales	Bacillaceae	Bacillus
LTV_DNA_k127_98406		4.1819	22.1619	LTV_DNA	LTV	DNA	LTV_DNA_k127_98406				Viruses	Duplodnaviria	Heunggongvirae	Uroviricota	Caudoviricetes
LTV_DNA_k127_98406		19.4343	90.2179	RCA_DNA	RCA	DNA	LTV_DNA_k127_98406				Viruses	Duplodnaviria	Heunggongvirae	Uroviricota	Caudoviricetes
LTV_DNA_k127_98531		7.72837	40.9563	LTV_DNA	LTV	DNA	LTV_DNA_k127_98531				Viruses	Duplodnaviria	Heunggongvirae	Uroviricota	Caudoviricetes
LTV_DNA_k127_98603		3.04304	16.1265	LTV_DNA	LTV	DNA	LTV_DNA_k127_98603				Viruses	Duplodnaviria	Heunggongvirae	Uroviricota	Caudoviricetes	Crassvirales
LTV_DNA_k127_98631		3.56909	18.9143	LTV_DNA	LTV	DNA	LTV_DNA_k127_98631				Viruses	Duplodnaviria	Heunggongvirae	Uroviricota	Caudoviricetes
LTV_DNA_k127_9866		3.37541	17.8879	LTV_DNA	LTV	DNA	LTV_DNA_k127_9866				Viruses	Duplodnaviria	Heunggongvirae	Uroviricota	Caudoviricetes				Bacteria	Proteobacteria	Gammaproteobacteria	Burkholderiales	Burkholderiaceae	NBD-18
LTV_DNA_k127_99053		10.245	54.2933	LTV_DNA	LTV	DNA	LTV_DNA_k127_99053				Viruses	Duplodnaviria	Heunggongvirae	Uroviricota	Caudoviricetes
LTV_DNA_k127_99626		4.38206	23.2226	LTV_DNA	LTV	DNA	LTV_DNA_k127_99626				Viruses	Duplodnaviria	Heunggongvirae	Uroviricota	Caudoviricetes
LTV_DNA_k127_99657		17.5305	92.9023	LTV_DNA	LTV	DNA	LTV_DNA_k127_99657				Viruses	Duplodnaviria	Heunggongvirae	Uroviricota	Caudoviricetes
LTV_DNA_k127_99722		3.24507	17.1972	LTV_DNA	LTV	DNA	LTV_DNA_k127_99722				Viruses	Duplodnaviria	Heunggongvirae	Uroviricota	Caudoviricetes
LTV_DNA_k127_99787		8.18882	43.3965	LTV_DNA	LTV	DNA	LTV_DNA_k127_99787				Viruses	Duplodnaviria	Heunggongvirae	Uroviricota	Caudoviricetes
LTV_DNA_k127_99794		2.32623	12.3278	LTV_DNA	LTV	DNA	LTV_DNA_k127_99794				Viruses	Duplodnaviria	Heunggongvirae	Uroviricota	Caudoviricetes
LTV_DNA_k127_99937		13.7825	73.0399	LTV_DNA	LTV	DNA	LTV_DNA_k127_99937				Viruses	Duplodnaviria	Heunggongvirae	Uroviricota	Caudoviricetes
LTV_DNA_k127_99956		2.0395	10.8083	LTV_DNA	LTV	DNA	LTV_DNA_k127_99956				Viruses	Duplodnaviria	Heunggongvirae	Uroviricota	Caudoviricetes				Bacteria	Actinobacteriota	Actinomycetia	Mycobacteriales	Mycobacteriaceae	Mycobacterium
MV1_DNA_k127_100		5.14442	22.6601	MV1_DNA	MV1	DNA	MV1_DNA_k127_100				Viruses	Duplodnaviria	Heunggongvirae	Uroviricota	Caudoviricetes										4273		No		0	Not-determined	Genome-fragment
MV1_DNA_k127_100002		1.9003	8.37042	MV1_DNA	MV1	DNA	MV1_DNA_k127_100002				Viruses	Duplodnaviria	Heunggongvirae	Uroviricota	Caudoviricetes		Straboviridae		Bacteria	Actinobacteriota	Actinomycetia	Mycobacteriales	Mycobacteriaceae	Corynebacterium	5276		No	2.86	0	Low-quality	Genome-fragment
MV1_DNA_k127_100002		5.24225	20.5765	MV2_DNA	MV2	DNA	MV1_DNA_k127_100002				Viruses	Duplodnaviria	Heunggongvirae	Uroviricota	Caudoviricetes		Straboviridae		Bacteria	Actinobacteriota	Actinomycetia	Mycobacteriales	Mycobacteriaceae	Corynebacterium	5276		No	2.86	0	Low-quality	Genome-fragment
MV1_DNA_k127_100113		1.94329	8.55979	MV1_DNA	MV1	DNA	MV1_DNA_k127_100113				Viruses	Duplodnaviria	Heunggongvirae	Uroviricota	Caudoviricetes										5380		No	6.25	0	Low-quality	Genome-fragment
MV1_DNA_k127_100138		1.74999	7.70833	MV1_DNA	MV1	DNA	MV1_DNA_k127_100138				Viruses	Duplodnaviria	Heunggongvirae	Uroviricota	Caudoviricetes										3125		No	4.51	0	Low-quality	Genome-fragment
MV1_DNA_k127_100193		2.56323	11.2905	MV1_DNA	MV1	DNA	MV1_DNA_k127_100193				Viruses	Duplodnaviria	Heunggongvirae	Uroviricota	Caudoviricetes										6045		No	7.05	0	Low-quality	Genome-fragment
MV1_DNA_k127_100193		4.63848	18.2066	MV2_DNA	MV2	DNA	MV1_DNA_k127_100193				Viruses	Duplodnaviria	Heunggongvirae	Uroviricota	Caudoviricetes										6045		No	7.05	0	Low-quality	Genome-fragment
MV1_DNA_k127_100228		2.24855	9.90438	MV1_DNA	MV1	DNA	MV1_DNA_k127_100228				Viruses	Duplodnaviria	Heunggongvirae	Uroviricota	Caudoviricetes										4745		No	8.03	0	Low-quality	Genome-fragment
MV1_DNA_k127_100244	K01113	2.74185	12.0773	MV1_DNA	MV1	DNA	MV1_DNA_k127_100244	map00790	Metabolism of cofactors and vitamins	Folate biosynthesis	Viruses	Duplodnaviria	Heunggongvirae	Uroviricota	Caudoviricetes										3422		No	3.97	0	Low-quality	Genome-fragment
MV1_DNA_k127_100244	K01113	1.96951	7.73059	MV2_DNA	MV2	DNA	MV1_DNA_k127_100244	map00790	Metabolism of cofactors and vitamins	Folate biosynthesis	Viruses	Duplodnaviria	Heunggongvirae	Uroviricota	Caudoviricetes										3422		No	3.97	0	Low-quality	Genome-fragment
MV1_DNA_k127_100278		3.39138	14.9383	MV1_DNA	MV1	DNA	MV1_DNA_k127_100278				Viruses	Duplodnaviria	Heunggongvirae	Uroviricota	Caudoviricetes				Bacteria	Actinobacteriota	Acidimicrobiia	Acidimicrobiales	Ilumatobacteraceae	Ilumatobacter	2071		No	2.59	0	Low-quality	Genome-fragment
MV1_DNA_k127_100278		2.8552	11.207	MV2_DNA	MV2	DNA	MV1_DNA_k127_100278				Viruses	Duplodnaviria	Heunggongvirae	Uroviricota	Caudoviricetes				Bacteria	Actinobacteriota	Acidimicrobiia	Acidimicrobiales	Ilumatobacteraceae	Ilumatobacter	2071		No	2.59	0	Low-quality	Genome-fragment
MV1_DNA_k127_100307		3.2578	14.35	MV1_DNA	MV1	DNA	MV1_DNA_k127_100307				Viruses	Duplodnaviria	Heunggongvirae	Uroviricota	Caudoviricetes										2123		No	1.93	0	Low-quality	Genome-fragment
MV1_DNA_k127_100537		3.009	13.254	MV1_DNA	MV1	DNA	MV1_DNA_k127_100537				Viruses	Duplodnaviria	Heunggongvirae	Uroviricota	Caudoviricetes				Bacteria	Proteobacteria	Gammaproteobacteria	Enterobacterales	Enterobacteriaceae	Pectobacterium	5684		No	8.52	0	Low-quality	Genome-fragment
MV1_DNA_k127_100653		2.06485	9.09523	MV1_DNA	MV1	DNA	MV1_DNA_k127_100653				Viruses	Duplodnaviria	Heunggongvirae	Uroviricota	Caudoviricetes										3012		No		0	Not-determined	Genome-fragment
MV1_DNA_k127_100653		1.43545	5.63431	MV2_DNA	MV2	DNA	MV1_DNA_k127_100653				Viruses	Duplodnaviria	Heunggongvirae	Uroviricota	Caudoviricetes										3012		No		0	Not-determined	Genome-fragment
MV1_DNA_k127_100694		11.6119	51.1482	MV1_DNA	MV1	DNA	MV1_DNA_k127_100694				Viruses	Duplodnaviria	Heunggongvirae	Uroviricota	Caudoviricetes										2521		No	3.46	0	Low-quality	Genome-fragment
MV1_DNA_k127_100694		6.43133	25.2438	MV2_DNA	MV2	DNA	MV1_DNA_k127_100694				Viruses	Duplodnaviria	Heunggongvirae	Uroviricota	Caudoviricetes										2521		No	3.46	0	Low-quality	Genome-fragment
MV1_DNA_k127_100750		9.20222	40.5339	MV1_DNA	MV1	DNA	MV1_DNA_k127_100750				Viruses	Duplodnaviria	Heunggongvirae	Uroviricota	Caudoviricetes										3589		No		0	Not-determined	Genome-fragment
MV1_DNA_k127_100750		30.5065	119.742	MV2_DNA	MV2	DNA	MV1_DNA_k127_100750				Viruses	Duplodnaviria	Heunggongvirae	Uroviricota	Caudoviricetes										3589		No		0	Not-determined	Genome-fragment
MV1_DNA_k127_100762		42.4681	187.063	MV1_DNA	MV1	DNA	MV1_DNA_k127_100762				Viruses	Duplodnaviria	Heunggongvirae	Uroviricota	Caudoviricetes										2328		No	3.53	0	Low-quality	Genome-fragment
MV1_DNA_k127_100762		34.7679	136.468	MV2_DNA	MV2	DNA	MV1_DNA_k127_100762				Viruses	Duplodnaviria	Heunggongvirae	Uroviricota	Caudoviricetes										2328		No	3.53	0	Low-quality	Genome-fragment
MV1_DNA_k127_100876		2.85124	12.5591	MV1_DNA	MV1	DNA	MV1_DNA_k127_100876				Viruses	Duplodnaviria	Heunggongvirae	Uroviricota	Caudoviricetes										3742		No	9.12	0	Low-quality	Genome-fragment
MV1_DNA_k127_100892		5.1118	22.5164	MV1_DNA	MV1	DNA	MV1_DNA_k127_100892				Viruses	Duplodnaviria	Heunggongvirae	Uroviricota	Caudoviricetes										6356		No		0	Not-determined	Genome-fragment
MV1_DNA_k127_100983		20.1674	88.8332	MV1_DNA	MV1	DNA	MV1_DNA_k127_100983				Viruses	Duplodnaviria	Heunggongvirae	Uroviricota	Caudoviricetes										4336		No	6.54	0	Low-quality	Genome-fragment
MV1_DNA_k127_100983		4.20848	16.5188	MV2_DNA	MV2	DNA	MV1_DNA_k127_100983				Viruses	Duplodnaviria	Heunggongvirae	Uroviricota	Caudoviricetes										4336		No	6.54	0	Low-quality	Genome-fragment
MV1_DNA_k127_10109		3.73033	16.4314	MV1_DNA	MV1	DNA	MV1_DNA_k127_10109				Viruses	Duplodnaviria	Heunggongvirae	Uroviricota	Caudoviricetes										6942		No	4.8	0	Low-quality	Genome-fragment
MV1_DNA_k127_10109		3.8651	15.171	MV2_DNA	MV2	DNA	MV1_DNA_k127_10109				Viruses	Duplodnaviria	Heunggongvirae	Uroviricota	Caudoviricetes										6942		No	4.8	0	Low-quality	Genome-fragment
MV1_DNA_k127_101145		2.81365	12.3935	MV1_DNA	MV1	DNA	MV1_DNA_k127_101145				Viruses	Duplodnaviria	Heunggongvirae	Uroviricota	Caudoviricetes										4135		No	5.96	0	Low-quality	Genome-fragment
MV1_DNA_k127_101145		1.67604	6.57866	MV2_DNA	MV2	DNA	MV1_DNA_k127_101145				Viruses	Duplodnaviria	Heunggongvirae	Uroviricota	Caudoviricetes										4135		No	5.96	0	Low-quality	Genome-fragment
MV1_DNA_k127_101222		2.53268	11.1559	MV1_DNA	MV1	DNA	MV1_DNA_k127_101222				Viruses	Duplodnaviria	Heunggongvirae	Uroviricota	Caudoviricetes										4128		No		0	Not-determined	Genome-fragment
MV1_DNA_k127_101222		4.03548	15.8397	MV2_DNA	MV2	DNA	MV1_DNA_k127_101222				Viruses	Duplodnaviria	Heunggongvirae	Uroviricota	Caudoviricetes										4128		No		0	Not-determined	Genome-fragment
MV1_DNA_k127_10128		1.90729	8.4012	MV1_DNA	MV1	DNA	MV1_DNA_k127_10128				Viruses	Duplodnaviria	Heunggongvirae	Uroviricota	Caudoviricetes										5341		No	12.85	0	Low-quality	Genome-fragment
MV1_DNA_k127_10128		11.2378	44.1099	MV2_DNA	MV2	DNA	MV1_DNA_k127_10128				Viruses	Duplodnaviria	Heunggongvirae	Uroviricota	Caudoviricetes										5341		No	12.85	0	Low-quality	Genome-fragment
MV1_DNA_k127_101318		8.22382	36.2242	MV1_DNA	MV1	DNA	MV1_DNA_k127_101318				Viruses	Duplodnaviria	Heunggongvirae	Uroviricota	Caudoviricetes										4355		No	6.25	0	Low-quality	Genome-fragment
MV1_DNA_k127_101318		6.24869	24.5269	MV2_DNA	MV2	DNA	MV1_DNA_k127_101318				Viruses	Duplodnaviria	Heunggongvirae	Uroviricota	Caudoviricetes										4355		No	6.25	0	Low-quality	Genome-fragment
MV1_DNA_k127_101348		47.7422	210.294	MV1_DNA	MV1	DNA	MV1_DNA_k127_101348				Viruses	Duplodnaviria	Heunggongvirae	Uroviricota	Caudoviricetes										4793		No		0	Not-determined	Genome-fragment
MV1_DNA_k127_101348		7.74709	30.4083	MV2_DNA	MV2	DNA	MV1_DNA_k127_101348				Viruses	Duplodnaviria	Heunggongvirae	Uroviricota	Caudoviricetes										4793		No		0	Not-determined	Genome-fragment
MV1_DNA_k127_101394		143.438	631.817	MV1_DNA	MV1	DNA	MV1_DNA_k127_101394				Viruses	Duplodnaviria	Heunggongvirae	Uroviricota	Caudoviricetes										4223		No	7.05	0	Low-quality	Genome-fragment
MV1_DNA_k127_101394		47.3213	185.742	MV2_DNA	MV2	DNA	MV1_DNA_k127_101394				Viruses	Duplodnaviria	Heunggongvirae	Uroviricota	Caudoviricetes										4223		No	7.05	0	Low-quality	Genome-fragment
MV1_DNA_k127_101404		9.04518	39.8421	MV1_DNA	MV1	DNA	MV1_DNA_k127_101404				Viruses	Duplodnaviria	Heunggongvirae	Uroviricota	Caudoviricetes				Bacteria	Actinobacteriota	Actinomycetia	Mycobacteriales	Mycobacteriaceae	Mycobacterium	3023		No		0	Not-determined	Genome-fragment
MV1_DNA_k127_101404		5.21611	20.4739	MV2_DNA	MV2	DNA	MV1_DNA_k127_101404				Viruses	Duplodnaviria	Heunggongvirae	Uroviricota	Caudoviricetes				Bacteria	Actinobacteriota	Actinomycetia	Mycobacteriales	Mycobacteriaceae	Mycobacterium	3023		No		0	Not-determined	Genome-fragment
MV1_DNA_k127_101606		1.64306	7.23732	MV1_DNA	MV1	DNA	MV1_DNA_k127_101606				Viruses	Duplodnaviria	Heunggongvirae	Uroviricota	Caudoviricetes				Bacteria	Proteobacteria	Alphaproteobacteria	Rhizobiales	Rhizobiaceae	Rhizobium	13183		No	23.02	0	Low-quality	Genome-fragment
MV1_DNA_k127_101606		2.87934	11.3018	MV2_DNA	MV2	DNA	MV1_DNA_k127_101606				Viruses	Duplodnaviria	Heunggongvirae	Uroviricota	Caudoviricetes				Bacteria	Proteobacteria	Alphaproteobacteria	Rhizobiales	Rhizobiaceae	Rhizobium	13183		No	23.02	0	Low-quality	Genome-fragment
MV1_DNA_k127_101635		3.65687	16.1077	MV1_DNA	MV1	DNA	MV1_DNA_k127_101635				Viruses	Duplodnaviria	Heunggongvirae	Uroviricota	Caudoviricetes										5586		No	10.08	0	Low-quality	Genome-fragment
MV1_DNA_k127_101702		2.41872	10.6539	MV1_DNA	MV1	DNA	MV1_DNA_k127_101702				Viruses	Duplodnaviria	Heunggongvirae	Uroviricota	Caudoviricetes										2926		No	2.53	0	Low-quality	Genome-fragment
MV1_DNA_k127_101702		8.93101	35.0554	MV2_DNA	MV2	DNA	MV1_DNA_k127_101702				Viruses	Duplodnaviria	Heunggongvirae	Uroviricota	Caudoviricetes										2926		No	2.53	0	Low-quality	Genome-fragment
MV1_DNA_k127_101785		5.62537	24.7786	MV1_DNA	MV1	DNA	MV1_DNA_k127_101785				Viruses	Duplodnaviria	Heunggongvirae	Uroviricota	Caudoviricetes				Bacteria	Proteobacteria	Gammaproteobacteria	Methylococcales	Methylomonadaceae	Methylovulum	3393		No	6.2	0	Low-quality	Genome-fragment
MV1_DNA_k127_101785		7.70178	30.2305	MV2_DNA	MV2	DNA	MV1_DNA_k127_101785				Viruses	Duplodnaviria	Heunggongvirae	Uroviricota	Caudoviricetes				Bacteria	Proteobacteria	Gammaproteobacteria	Methylococcales	Methylomonadaceae	Methylovulum	3393		No	6.2	0	Low-quality	Genome-fragment
MV1_DNA_k127_10191		2.36721	10.427	MV1_DNA	MV1	DNA	MV1_DNA_k127_10191				Viruses	Duplodnaviria	Heunggongvirae	Uroviricota	Caudoviricetes										3420		No	8	0	Low-quality	Genome-fragment
MV1_DNA_k127_101980		1.60044	7.04962	MV1_DNA	MV1	DNA	MV1_DNA_k127_101980				Viruses	Duplodnaviria	Heunggongvirae	Uroviricota	Caudoviricetes				Bacteria	Actinobacteriota	Actinomycetia	Mycobacteriales	Mycobacteriaceae	Mycobacterium	2814		No	5.25	0	Low-quality	Genome-fragment
MV1_DNA_k127_101997		37.4102	164.784	MV1_DNA	MV1	DNA	MV1_DNA_k127_101997				Viruses	Duplodnaviria	Heunggongvirae	Uroviricota	Caudoviricetes				Bacteria	Actinobacteriota	Actinomycetia	Actinomycetales	Micrococcaceae	Arthrobacter	4417		No	7.38	0	Low-quality	Genome-fragment
MV1_DNA_k127_101997		25.522	100.177	MV2_DNA	MV2	DNA	MV1_DNA_k127_101997				Viruses	Duplodnaviria	Heunggongvirae	Uroviricota	Caudoviricetes				Bacteria	Actinobacteriota	Actinomycetia	Actinomycetales	Micrococcaceae	Arthrobacter	4417		No	7.38	0	Low-quality	Genome-fragment
MV1_DNA_k127_102166		24.8547	131.717	LTV_DNA	LTV	DNA	MV1_DNA_k127_102166				Viruses	Duplodnaviria	Heunggongvirae	Uroviricota	Caudoviricetes										6494		No		0	Not-determined	Genome-fragment
MV1_DNA_k127_102166		4.95364	21.8197	MV1_DNA	MV1	DNA	MV1_DNA_k127_102166				Viruses	Duplodnaviria	Heunggongvirae	Uroviricota	Caudoviricetes										6494		No		0	Not-determined	Genome-fragment
MV1_DNA_k127_102166		2.61416	10.2609	MV2_DNA	MV2	DNA	MV1_DNA_k127_102166				Viruses	Duplodnaviria	Heunggongvirae	Uroviricota	Caudoviricetes										6494		No		0	Not-determined	Genome-fragment
MV1_DNA_k127_102274		1.85286	8.16147	MV1_DNA	MV1	DNA	MV1_DNA_k127_102274				Viruses	Duplodnaviria	Heunggongvirae	Uroviricota	Caudoviricetes										8623		No	5.48	0	Low-quality	Genome-fragment
MV1_DNA_k127_102274		3.81948	14.992	MV2_DNA	MV2	DNA	MV1_DNA_k127_102274				Viruses	Duplodnaviria	Heunggongvirae	Uroviricota	Caudoviricetes										8623		No	5.48	0	Low-quality	Genome-fragment
MV1_DNA_k127_102283		1.8659	8.2189	MV1_DNA	MV1	DNA	MV1_DNA_k127_102283				Viruses	Duplodnaviria	Heunggongvirae	Uroviricota	Caudoviricetes										2701		No	2.42	0	Low-quality	Genome-fragment
MV1_DNA_k127_10245		4.28597	18.8788	MV1_DNA	MV1	DNA	MV1_DNA_k127_10245				Viruses	Duplodnaviria	Heunggongvirae	Uroviricota	Caudoviricetes										4666		No	7.16	0	Low-quality	Genome-fragment
MV1_DNA_k127_10245		3.46116	13.5855	MV2_DNA	MV2	DNA	MV1_DNA_k127_10245				Viruses	Duplodnaviria	Heunggongvirae	Uroviricota	Caudoviricetes										4666		No	7.16	0	Low-quality	Genome-fragment
MV1_DNA_k127_102703		6.70496	29.534	MV1_DNA	MV1	DNA	MV1_DNA_k127_102703				Viruses	Duplodnaviria	Heunggongvirae	Uroviricota	Caudoviricetes										2159		No	3.07	0	Low-quality	Genome-fragment
MV1_DNA_k127_10302		3.98586	17.5569	MV1_DNA	MV1	DNA	MV1_DNA_k127_10302				Viruses	Duplodnaviria	Heunggongvirae	Uroviricota	Caudoviricetes										3726		No	2.43	0	Low-quality	Genome-fragment
MV1_DNA_k127_10302		3.17397	12.4582	MV2_DNA	MV2	DNA	MV1_DNA_k127_10302				Viruses	Duplodnaviria	Heunggongvirae	Uroviricota	Caudoviricetes										3726		No	2.43	0	Low-quality	Genome-fragment
MV1_DNA_k127_103089		5.99839	26.4217	MV1_DNA	MV1	DNA	MV1_DNA_k127_103089				Viruses	Duplodnaviria	Heunggongvirae	Uroviricota	Caudoviricetes										3182		No	6.3	0	Low-quality	Genome-fragment
MV1_DNA_k127_103089		2.55766	10.0391	MV2_DNA	MV2	DNA	MV1_DNA_k127_103089				Viruses	Duplodnaviria	Heunggongvirae	Uroviricota	Caudoviricetes										3182		No	6.3	0	Low-quality	Genome-fragment
MV1_DNA_k127_103141	K19668	7.45164	32.8229	MV1_DNA	MV1	DNA	MV1_DNA_k127_103141	map00500	Carbohydrate metabolism	Starch and sucrose metabolism	Viruses	Duplodnaviria	Heunggongvirae	Uroviricota	Caudoviricetes										4648		No	5.51	0	Low-quality	Genome-fragment
MV1_DNA_k127_103141	K19668	2.69484	10.5776	MV2_DNA	MV2	DNA	MV1_DNA_k127_103141	map00500	Carbohydrate metabolism	Starch and sucrose metabolism	Viruses	Duplodnaviria	Heunggongvirae	Uroviricota	Caudoviricetes										4648		No	5.51	0	Low-quality	Genome-fragment
MV1_DNA_k127_103223		1.63193	7.18831	MV1_DNA	MV1	DNA	MV1_DNA_k127_103223				Viruses	Duplodnaviria	Heunggongvirae	Uroviricota	Caudoviricetes				Bacteria	Bacteroidota	Bacteroidia	Flavobacteriales	Flavobacteriaceae	Flavobacterium	2694		No	1.42	0	Low-quality	Genome-fragment
MV1_DNA_k127_103261		1.51953	6.6932	MV1_DNA	MV1	DNA	MV1_DNA_k127_103261				Viruses	Duplodnaviria	Heunggongvirae	Uroviricota	Caudoviricetes										2858		No		0	Not-determined	Genome-fragment
MV1_DNA_k127_103261		4.13794	16.2419	MV2_DNA	MV2	DNA	MV1_DNA_k127_103261				Viruses	Duplodnaviria	Heunggongvirae	Uroviricota	Caudoviricetes										2858		No		0	Not-determined	Genome-fragment
MV1_DNA_k127_103294		1.55951	6.86932	MV1_DNA	MV1	DNA	MV1_DNA_k127_103294				Viruses	Duplodnaviria	Heunggongvirae	Uroviricota	Caudoviricetes										3988		No		0	Not-determined	Genome-fragment
MV1_DNA_k127_103390		3.34147	14.7185	MV1_DNA	MV1	DNA	MV1_DNA_k127_103390				Viruses	Duplodnaviria	Heunggongvirae	Uroviricota	Caudoviricetes										4958		No	5.76	0	Low-quality	Genome-fragment
MV1_DNA_k127_103390		2.14162	8.40614	MV2_DNA	MV2	DNA	MV1_DNA_k127_103390				Viruses	Duplodnaviria	Heunggongvirae	Uroviricota	Caudoviricetes										4958		No	5.76	0	Low-quality	Genome-fragment
MV1_DNA_k127_103419		1.29111	5.68705	MV1_DNA	MV1	DNA	MV1_DNA_k127_103419				Viruses	Duplodnaviria	Heunggongvirae	Uroviricota	Caudoviricetes										2367		No	3.16	0	Low-quality	Genome-fragment
MV1_DNA_k127_103538		2.46846	10.873	MV1_DNA	MV1	DNA	MV1_DNA_k127_103538				Viruses	Duplodnaviria	Heunggongvirae	Uroviricota	Caudoviricetes										7059		No	5.81	0	Low-quality	Genome-fragment
MV1_DNA_k127_103582		8.59517	37.8599	MV1_DNA	MV1	DNA	MV1_DNA_k127_103582				Viruses	Duplodnaviria	Heunggongvirae	Uroviricota	Caudoviricetes										2938		No	1.88	0	Low-quality	Genome-fragment
MV1_DNA_k127_103582		27.3761	107.455	MV2_DNA	MV2	DNA	MV1_DNA_k127_103582				Viruses	Duplodnaviria	Heunggongvirae	Uroviricota	Caudoviricetes										2938		No	1.88	0	Low-quality	Genome-fragment
MV1_DNA_k127_103623		4.02555	17.7317	MV1_DNA	MV1	DNA	MV1_DNA_k127_103623				Viruses	Duplodnaviria	Heunggongvirae	Uroviricota	Caudoviricetes										2717		No		0	Not-determined	Genome-fragment
MV1_DNA_k127_103623		2.01253	7.89943	MV2_DNA	MV2	DNA	MV1_DNA_k127_103623				Viruses	Duplodnaviria	Heunggongvirae	Uroviricota	Caudoviricetes										2717		No		0	Not-determined	Genome-fragment
MV1_DNA_k127_103766		3.13935	13.8282	MV1_DNA	MV1	DNA	MV1_DNA_k127_103766				Viruses	Duplodnaviria	Heunggongvirae	Uroviricota	Caudoviricetes										9376		No	5.67	0	Low-quality	Genome-fragment
MV1_DNA_k127_103766		8.86999	34.8158	MV2_DNA	MV2	DNA	MV1_DNA_k127_103766				Viruses	Duplodnaviria	Heunggongvirae	Uroviricota	Caudoviricetes										9376		No	5.67	0	Low-quality	Genome-fragment
MV1_DNA_k127_103786		29.3773	129.401	MV1_DNA	MV1	DNA	MV1_DNA_k127_103786				Viruses	Duplodnaviria	Heunggongvirae	Uroviricota	Caudoviricetes										2973		No	1.49	0	Low-quality	Genome-fragment
MV1_DNA_k127_103786		23.1615	90.9119	MV2_DNA	MV2	DNA	MV1_DNA_k127_103786				Viruses	Duplodnaviria	Heunggongvirae	Uroviricota	Caudoviricetes										2973		No	1.49	0	Low-quality	Genome-fragment
MV1_DNA_k127_103797		19.7129	86.8312	MV1_DNA	MV1	DNA	MV1_DNA_k127_103797				Viruses	Duplodnaviria	Heunggongvirae	Uroviricota	Caudoviricetes										2543		No	3.91	0	Low-quality	Genome-fragment
MV1_DNA_k127_103797		6.55071	25.7123	MV2_DNA	MV2	DNA	MV1_DNA_k127_103797				Viruses	Duplodnaviria	Heunggongvirae	Uroviricota	Caudoviricetes										2543		No	3.91	0	Low-quality	Genome-fragment
MV1_DNA_k127_103833		2.35382	10.3681	MV1_DNA	MV1	DNA	MV1_DNA_k127_103833				Viruses	Duplodnaviria	Heunggongvirae	Uroviricota	Caudoviricetes										2460		No	2.02	0	Low-quality	Genome-fragment
MV1_DNA_k127_103833		2.94648	11.5653	MV2_DNA	MV2	DNA	MV1_DNA_k127_103833				Viruses	Duplodnaviria	Heunggongvirae	Uroviricota	Caudoviricetes										2460		No	2.02	0	Low-quality	Genome-fragment
MV1_DNA_k127_103893		3.20802	14.1307	MV1_DNA	MV1	DNA	MV1_DNA_k127_103893				Viruses	Duplodnaviria	Heunggongvirae	Uroviricota	Caudoviricetes										3142		No	3.28	0	Low-quality	Genome-fragment
MV1_DNA_k127_103951		2.6073	11.4846	MV1_DNA	MV1	DNA	MV1_DNA_k127_103951				Viruses	Duplodnaviria	Heunggongvirae	Uroviricota	Caudoviricetes				Bacteria	Actinobacteriota	Actinomycetia	Mycobacteriales	Mycobacteriaceae	Mycobacterium	2920		No	1.86	0	Low-quality	Genome-fragment
MV1_DNA_k127_104103		2.13596	9.40848	MV1_DNA	MV1	DNA	MV1_DNA_k127_104103				Viruses	Duplodnaviria	Heunggongvirae	Uroviricota	Caudoviricetes										2485		No	4.18	0	Low-quality	Genome-fragment
MV1_DNA_k127_104122		5.96765	26.2862	MV1_DNA	MV1	DNA	MV1_DNA_k127_104122				Viruses	Duplodnaviria	Heunggongvirae	Uroviricota	Caudoviricetes										2282		No		0	Not-determined	Genome-fragment
MV1_DNA_k127_104122		5.15453	20.2322	MV2_DNA	MV2	DNA	MV1_DNA_k127_104122				Viruses	Duplodnaviria	Heunggongvirae	Uroviricota	Caudoviricetes										2282		No		0	Not-determined	Genome-fragment
MV1_DNA_k127_104287		2.9019	12.7823	MV1_DNA	MV1	DNA	MV1_DNA_k127_104287				Viruses	Duplodnaviria	Heunggongvirae	Uroviricota	Caudoviricetes										20970		No	37.53	0	Low-quality	Genome-fragment
MV1_DNA_k127_104287		1.96173	7.70003	MV2_DNA	MV2	DNA	MV1_DNA_k127_104287				Viruses	Duplodnaviria	Heunggongvirae	Uroviricota	Caudoviricetes										20970		No	37.53	0	Low-quality	Genome-fragment
MV1_DNA_k127_10468		3.92998	17.3107	MV1_DNA	MV1	DNA	MV1_DNA_k127_10468				Viruses	Duplodnaviria	Heunggongvirae	Uroviricota	Caudoviricetes										3015		No	4.58	0	Low-quality	Genome-fragment
MV1_DNA_k127_10468		8.54084	33.5239	MV2_DNA	MV2	DNA	MV1_DNA_k127_10468				Viruses	Duplodnaviria	Heunggongvirae	Uroviricota	Caudoviricetes										3015		No	4.58	0	Low-quality	Genome-fragment
MV1_DNA_k127_104749		2.55594	11.2584	MV1_DNA	MV1	DNA	MV1_DNA_k127_104749				Viruses	Duplodnaviria	Heunggongvirae	Uroviricota	Caudoviricetes				Bacteria	Proteobacteria	Gammaproteobacteria	Pseudomonadales	Pseudomonadaceae	Pseudomonas	7174		No	8.92	0	Low-quality	Genome-fragment
MV1_DNA_k127_104752		5.09563	22.4452	MV1_DNA	MV1	DNA	MV1_DNA_k127_104752				Viruses	Duplodnaviria	Heunggongvirae	Uroviricota	Caudoviricetes										2904		No	4.86	0	Low-quality	Genome-fragment
MV1_DNA_k127_104794		2.97988	13.1257	MV1_DNA	MV1	DNA	MV1_DNA_k127_104794				Viruses	Duplodnaviria	Heunggongvirae	Uroviricota	Caudoviricetes										4678		No	7.21	0	Low-quality	Genome-fragment
MV1_DNA_k127_104795		3.53174	15.5566	MV1_DNA	MV1	DNA	MV1_DNA_k127_104795				Viruses	Duplodnaviria	Heunggongvirae	Uroviricota	Caudoviricetes										2854		No	2.8	0	Low-quality	Genome-fragment
MV1_DNA_k127_104878		5.58669	24.6082	MV1_DNA	MV1	DNA	MV1_DNA_k127_104878				Viruses	Duplodnaviria	Heunggongvirae	Uroviricota	Caudoviricetes										3714		No	5.24	0	Low-quality	Genome-fragment
MV1_DNA_k127_104878		4.0402	15.8583	MV2_DNA	MV2	DNA	MV1_DNA_k127_104878				Viruses	Duplodnaviria	Heunggongvirae	Uroviricota	Caudoviricetes										3714		No	5.24	0	Low-quality	Genome-fragment
MV1_DNA_k127_104915		6.16824	27.1698	MV1_DNA	MV1	DNA	MV1_DNA_k127_104915				Viruses	Duplodnaviria	Heunggongvirae	Uroviricota	Caudoviricetes				Bacteria	Proteobacteria	Gammaproteobacteria	Pseudomonadales	Pseudomonadaceae	Pseudomonas	3077		No	6.96	0	Low-quality	Genome-fragment
MV1_DNA_k127_104915		46.741	183.464	MV2_DNA	MV2	DNA	MV1_DNA_k127_104915				Viruses	Duplodnaviria	Heunggongvirae	Uroviricota	Caudoviricetes				Bacteria	Proteobacteria	Gammaproteobacteria	Pseudomonadales	Pseudomonadaceae	Pseudomonas	3077		No	6.96	0	Low-quality	Genome-fragment
MV1_DNA_k127_104932		2.02803	8.93306	MV1_DNA	MV1	DNA	MV1_DNA_k127_104932				Viruses	Duplodnaviria	Heunggongvirae	Uroviricota	Caudoviricetes										2723		No	3.8	0	Low-quality	Genome-fragment
MV1_DNA_k127_104932		1.98474	7.79037	MV2_DNA	MV2	DNA	MV1_DNA_k127_104932				Viruses	Duplodnaviria	Heunggongvirae	Uroviricota	Caudoviricetes										2723		No	3.8	0	Low-quality	Genome-fragment
MV1_DNA_k127_104982		3.07403	12.066	MV2_DNA	MV2	DNA	MV1_DNA_k127_104982				Viruses	Duplodnaviria	Heunggongvirae	Uroviricota	Caudoviricetes										3268		No		0	Not-determined	Genome-fragment
MV1_DNA_k127_105049		93.2897	410.922	MV1_DNA	MV1	DNA	MV1_DNA_k127_105049				Viruses	Duplodnaviria	Heunggongvirae	Uroviricota	Caudoviricetes										6023		No	17.11	0	Low-quality	Genome-fragment
MV1_DNA_k127_105049		49.3094	193.546	MV2_DNA	MV2	DNA	MV1_DNA_k127_105049				Viruses	Duplodnaviria	Heunggongvirae	Uroviricota	Caudoviricetes										6023		No	17.11	0	Low-quality	Genome-fragment
MV1_DNA_k127_105086		95.9081	422.455	MV1_DNA	MV1	DNA	MV1_DNA_k127_105086				Viruses	Duplodnaviria	Heunggongvirae	Uroviricota	Caudoviricetes										2221		No	2.53	0	Low-quality	Genome-fragment
MV1_DNA_k127_105086		77.9529	305.975	MV2_DNA	MV2	DNA	MV1_DNA_k127_105086				Viruses	Duplodnaviria	Heunggongvirae	Uroviricota	Caudoviricetes										2221		No	2.53	0	Low-quality	Genome-fragment
MV1_DNA_k127_105196		1.66267	7.32373	MV1_DNA	MV1	DNA	MV1_DNA_k127_105196				Viruses	Duplodnaviria	Heunggongvirae	Uroviricota	Caudoviricetes										2096		No	2.96	0	Low-quality	Genome-fragment
MV1_DNA_k127_105289		2.74066	12.072	MV1_DNA	MV1	DNA	MV1_DNA_k127_105289				Viruses	Duplodnaviria	Heunggongvirae	Uroviricota	Caudoviricetes										4206		No	6.01	0	Low-quality	Genome-fragment
MV1_DNA_k127_105652		48.975	215.725	MV1_DNA	MV1	DNA	MV1_DNA_k127_105652				Viruses	Duplodnaviria	Heunggongvirae	Uroviricota	Caudoviricetes										7846		No	4.74	0	Low-quality	Genome-fragment
MV1_DNA_k127_105652		18.7439	73.5723	MV2_DNA	MV2	DNA	MV1_DNA_k127_105652				Viruses	Duplodnaviria	Heunggongvirae	Uroviricota	Caudoviricetes										7846		No	4.74	0	Low-quality	Genome-fragment
MV1_DNA_k127_105685		1.91076	8.41651	MV1_DNA	MV1	DNA	MV1_DNA_k127_105685				Viruses	Duplodnaviria	Heunggongvirae	Uroviricota	Caudoviricetes										2834		No	3.53	0	Low-quality	Genome-fragment
MV1_DNA_k127_105685		1.79483	7.04493	MV2_DNA	MV2	DNA	MV1_DNA_k127_105685				Viruses	Duplodnaviria	Heunggongvirae	Uroviricota	Caudoviricetes										2834		No	3.53	0	Low-quality	Genome-fragment
MV1_DNA_k127_105966		2.17437	9.57764	MV1_DNA	MV1	DNA	MV1_DNA_k127_105966				Viruses	Duplodnaviria	Heunggongvirae	Uroviricota	Caudoviricetes										2737		No	6.1	0	Low-quality	Genome-fragment
MV1_DNA_k127_105966		3.13612	12.3096	MV2_DNA	MV2	DNA	MV1_DNA_k127_105966				Viruses	Duplodnaviria	Heunggongvirae	Uroviricota	Caudoviricetes										2737		No	6.1	0	Low-quality	Genome-fragment
MV1_DNA_k127_106152		2.51622	11.0834	MV1_DNA	MV1	DNA	MV1_DNA_k127_106152				Viruses	Duplodnaviria	Heunggongvirae	Uroviricota	Caudoviricetes				Bacteria	Actinobacteriota	Actinomycetia	Actinomycetales	Actinomycetaceae	Pauljensenia	3047		No		0	Not-determined	Genome-fragment
MV1_DNA_k127_106269		3.00869	13.2527	MV1_DNA	MV1	DNA	MV1_DNA_k127_106269				Viruses	Duplodnaviria	Heunggongvirae	Uroviricota	Caudoviricetes										4455		No		0	Not-determined	Genome-fragment
MV1_DNA_k127_106269		3.73927	14.6771	MV2_DNA	MV2	DNA	MV1_DNA_k127_106269				Viruses	Duplodnaviria	Heunggongvirae	Uroviricota	Caudoviricetes										4455		No		0	Not-determined	Genome-fragment
MV1_DNA_k127_106428		2.6019	11.4608	MV1_DNA	MV1	DNA	MV1_DNA_k127_106428				Viruses	Duplodnaviria	Heunggongvirae	Uroviricota	Caudoviricetes										5440		No		0	Not-determined	Genome-fragment
MV1_DNA_k127_106438		4.47301	19.7027	MV1_DNA	MV1	DNA	MV1_DNA_k127_106438				Viruses	Duplodnaviria	Heunggongvirae	Uroviricota	Caudoviricetes				Bacteria	Firmicutes	Bacilli	Bacillales	Bacillaceae	Bacillus	2625		No	1.23	0	Low-quality	Genome-fragment
MV1_DNA_k127_106438		1.93773	7.60585	MV2_DNA	MV2	DNA	MV1_DNA_k127_106438				Viruses	Duplodnaviria	Heunggongvirae	Uroviricota	Caudoviricetes				Bacteria	Firmicutes	Bacilli	Bacillales	Bacillaceae	Bacillus	2625		No	1.23	0	Low-quality	Genome-fragment
MV1_DNA_k127_106568		4.03097	17.7556	MV1_DNA	MV1	DNA	MV1_DNA_k127_106568				Viruses	Duplodnaviria	Heunggongvirae	Uroviricota	Caudoviricetes										3538		No	7	0	Low-quality	Genome-fragment
MV1_DNA_k127_106568		1.90494	7.47713	MV2_DNA	MV2	DNA	MV1_DNA_k127_106568				Viruses	Duplodnaviria	Heunggongvirae	Uroviricota	Caudoviricetes										3538		No	7	0	Low-quality	Genome-fragment
MV1_DNA_k127_106600		2.82708	12.4527	MV1_DNA	MV1	DNA	MV1_DNA_k127_106600				Viruses	Duplodnaviria	Heunggongvirae	Uroviricota	Caudoviricetes				Bacteria	Bacteroidota	Bacteroidia	Bacteroidales	Muribaculaceae		12384		No	21.51	0	Low-quality	Genome-fragment
MV1_DNA_k127_106600		1.87911	7.37576	MV2_DNA	MV2	DNA	MV1_DNA_k127_106600				Viruses	Duplodnaviria	Heunggongvirae	Uroviricota	Caudoviricetes				Bacteria	Bacteroidota	Bacteroidia	Bacteroidales	Muribaculaceae		12384		No	21.51	0	Low-quality	Genome-fragment
MV1_DNA_k127_106714		1.41959	6.253	MV1_DNA	MV1	DNA	MV1_DNA_k127_106714				Viruses	Duplodnaviria	Heunggongvirae	Uroviricota	Caudoviricetes										2115		No	2.66	0	Low-quality	Genome-fragment
MV1_DNA_k127_10675		5.78426	25.4785	MV1_DNA	MV1	DNA	MV1_DNA_k127_10675				Viruses	Duplodnaviria	Heunggongvirae	Uroviricota	Caudoviricetes										2549		No	1.71	0	Low-quality	Genome-fragment
MV1_DNA_k127_10675		3.69169	14.4903	MV2_DNA	MV2	DNA	MV1_DNA_k127_10675				Viruses	Duplodnaviria	Heunggongvirae	Uroviricota	Caudoviricetes										2549		No	1.71	0	Low-quality	Genome-fragment
MV1_DNA_k127_106751		12.699	55.9364	MV1_DNA	MV1	DNA	MV1_DNA_k127_106751				Viruses	Duplodnaviria	Heunggongvirae	Uroviricota	Caudoviricetes										5839		No	19.31	0	Low-quality	Genome-fragment
MV1_DNA_k127_106751		4.88924	19.1909	MV2_DNA	MV2	DNA	MV1_DNA_k127_106751				Viruses	Duplodnaviria	Heunggongvirae	Uroviricota	Caudoviricetes										5839		No	19.31	0	Low-quality	Genome-fragment
MV1_DNA_k127_106875		2.84719	12.5413	MV1_DNA	MV1	DNA	MV1_DNA_k127_106875				Viruses	Duplodnaviria	Heunggongvirae	Uroviricota	Caudoviricetes										5009		No	7.02	0	Low-quality	Genome-fragment
MV1_DNA_k127_106948	K01737	16.944	74.635	MV1_DNA	MV1	DNA	MV1_DNA_k127_106948	map00790	Metabolism of cofactors and vitamins	Folate biosynthesis	Viruses	Duplodnaviria	Heunggongvirae	Uroviricota	Caudoviricetes				Bacteria	Proteobacteria	Gammaproteobacteria	Pseudomonadales	Porticoccaceae	HTCC2207	6281		No		0	Not-determined	Genome-fragment
MV1_DNA_k127_106948	K01737	6.89368	27.0586	MV2_DNA	MV2	DNA	MV1_DNA_k127_106948	map00790	Metabolism of cofactors and vitamins	Folate biosynthesis	Viruses	Duplodnaviria	Heunggongvirae	Uroviricota	Caudoviricetes				Bacteria	Proteobacteria	Gammaproteobacteria	Pseudomonadales	Porticoccaceae	HTCC2207	6281		No		0	Not-determined	Genome-fragment
MV1_DNA_k127_106948	K10026	16.944	74.635	MV1_DNA	MV1	DNA	MV1_DNA_k127_106948	map00790	Metabolism of cofactors and vitamins	Folate biosynthesis	Viruses	Duplodnaviria	Heunggongvirae	Uroviricota	Caudoviricetes				Bacteria	Proteobacteria	Gammaproteobacteria	Pseudomonadales	Porticoccaceae	HTCC2207	6281		No		0	Not-determined	Genome-fragment
MV1_DNA_k127_106948	K10026	6.89368	27.0586	MV2_DNA	MV2	DNA	MV1_DNA_k127_106948	map00790	Metabolism of cofactors and vitamins	Folate biosynthesis	Viruses	Duplodnaviria	Heunggongvirae	Uroviricota	Caudoviricetes				Bacteria	Proteobacteria	Gammaproteobacteria	Pseudomonadales	Porticoccaceae	HTCC2207	6281		No		0	Not-determined	Genome-fragment
MV1_DNA_k127_106948	K06920	16.944	74.635	MV1_DNA	MV1	DNA	MV1_DNA_k127_106948	map00790	Metabolism of cofactors and vitamins	Folate biosynthesis	Viruses	Duplodnaviria	Heunggongvirae	Uroviricota	Caudoviricetes				Bacteria	Proteobacteria	Gammaproteobacteria	Pseudomonadales	Porticoccaceae	HTCC2207	6281		No		0	Not-determined	Genome-fragment
MV1_DNA_k127_106948	K06920	6.89368	27.0586	MV2_DNA	MV2	DNA	MV1_DNA_k127_106948	map00790	Metabolism of cofactors and vitamins	Folate biosynthesis	Viruses	Duplodnaviria	Heunggongvirae	Uroviricota	Caudoviricetes				Bacteria	Proteobacteria	Gammaproteobacteria	Pseudomonadales	Porticoccaceae	HTCC2207	6281		No		0	Not-determined	Genome-fragment
MV1_DNA_k127_106984		87.1665	383.95	MV1_DNA	MV1	DNA	MV1_DNA_k127_106984				Viruses	Duplodnaviria	Heunggongvirae	Uroviricota	Caudoviricetes				Bacteria	Actinobacteriota	Actinomycetia	Actinomycetales	Actinomycetaceae		3009		No		0	Not-determined	Genome-fragment
MV1_DNA_k127_106984		31.2098	122.503	MV2_DNA	MV2	DNA	MV1_DNA_k127_106984				Viruses	Duplodnaviria	Heunggongvirae	Uroviricota	Caudoviricetes				Bacteria	Actinobacteriota	Actinomycetia	Actinomycetales	Actinomycetaceae		3009		No		0	Not-determined	Genome-fragment
MV1_DNA_k127_107034		4.08911	18.0117	MV1_DNA	MV1	DNA	MV1_DNA_k127_107034				Viruses	Duplodnaviria	Heunggongvirae	Uroviricota	Caudoviricetes										2937		No	4.23	0	Low-quality	Genome-fragment
MV1_DNA_k127_107132		3.34901	14.7517	MV1_DNA	MV1	DNA	MV1_DNA_k127_107132				Viruses	Duplodnaviria	Heunggongvirae	Uroviricota	Caudoviricetes										8725		No	15.98	0	Low-quality	Genome-fragment
MV1_DNA_k127_107205		2.18108	9.60719	MV1_DNA	MV1	DNA	MV1_DNA_k127_107205				Viruses	Duplodnaviria	Heunggongvirae	Uroviricota	Caudoviricetes										2704		No	6.1	0	Low-quality	Genome-fragment
MV1_DNA_k127_107291		2.82791	12.4564	MV1_DNA	MV1	DNA	MV1_DNA_k127_107291				Viruses	Duplodnaviria	Heunggongvirae	Uroviricota	Caudoviricetes										3716		No		0	Not-determined	Genome-fragment
MV1_DNA_k127_107291		4.19202	16.4542	MV2_DNA	MV2	DNA	MV1_DNA_k127_107291				Viruses	Duplodnaviria	Heunggongvirae	Uroviricota	Caudoviricetes										3716		No		0	Not-determined	Genome-fragment
MV1_DNA_k127_107298		1.51417	6.66961	MV1_DNA	MV1	DNA	MV1_DNA_k127_107298				Viruses	Duplodnaviria	Heunggongvirae	Uroviricota	Caudoviricetes										4072		No		0	Not-determined	Genome-fragment
MV1_DNA_k127_107325		1.54971	6.82614	MV1_DNA	MV1	DNA	MV1_DNA_k127_107325				Viruses	Duplodnaviria	Heunggongvirae	Uroviricota	Caudoviricetes										2145		No	3.71	0	Low-quality	Genome-fragment
MV1_DNA_k127_107560		27.3057	120.276	MV1_DNA	MV1	DNA	MV1_DNA_k127_107560				Viruses	Duplodnaviria	Heunggongvirae	Uroviricota	Caudoviricetes										3605		No	3.16	0	Low-quality	Genome-fragment
MV1_DNA_k127_107560		15.0092	58.913	MV2_DNA	MV2	DNA	MV1_DNA_k127_107560				Viruses	Duplodnaviria	Heunggongvirae	Uroviricota	Caudoviricetes										3605		No	3.16	0	Low-quality	Genome-fragment
MV1_DNA_k127_107612		6.56979	28.9386	MV1_DNA	MV1	DNA	MV1_DNA_k127_107612				Viruses	Duplodnaviria	Heunggongvirae	Uroviricota	Caudoviricetes										2791		No	4.48	0	Low-quality	Genome-fragment
MV1_DNA_k127_107612		3.94112	15.4694	MV2_DNA	MV2	DNA	MV1_DNA_k127_107612				Viruses	Duplodnaviria	Heunggongvirae	Uroviricota	Caudoviricetes										2791		No	4.48	0	Low-quality	Genome-fragment
MV1_DNA_k127_107745		1.94896	8.58478	MV1_DNA	MV1	DNA	MV1_DNA_k127_107745				Viruses	Duplodnaviria	Heunggongvirae	Uroviricota	Caudoviricetes										4374		No	5.33	0	Low-quality	Genome-fragment
MV1_DNA_k127_107798		3.55029	15.6383	MV1_DNA	MV1	DNA	MV1_DNA_k127_107798				Viruses	Duplodnaviria	Heunggongvirae	Uroviricota	Caudoviricetes										3866		No	4.77	0	Low-quality	Genome-fragment
MV1_DNA_k127_107920		7.54551	33.2364	MV1_DNA	MV1	DNA	MV1_DNA_k127_107920				Viruses	Duplodnaviria	Heunggongvirae	Uroviricota	Caudoviricetes										4107		No	2.28	0	Low-quality	Genome-fragment
MV1_DNA_k127_107934		3.37486	14.8656	MV1_DNA	MV1	DNA	MV1_DNA_k127_107934				Viruses	Duplodnaviria	Heunggongvirae	Uroviricota	Caudoviricetes										2240		No	4.94	0	Low-quality	Genome-fragment
MV1_DNA_k127_107934		15.1575	59.495	MV2_DNA	MV2	DNA	MV1_DNA_k127_107934				Viruses	Duplodnaviria	Heunggongvirae	Uroviricota	Caudoviricetes										2240		No	4.94	0	Low-quality	Genome-fragment
MV1_DNA_k127_107983		3.19929	14.0922	MV1_DNA	MV1	DNA	MV1_DNA_k127_107983				Viruses	Duplodnaviria	Heunggongvirae	Uroviricota	Caudoviricetes										6519		No	7.62	0	Low-quality	Genome-fragment
MV1_DNA_k127_107983		4.29146	16.8445	MV2_DNA	MV2	DNA	MV1_DNA_k127_107983				Viruses	Duplodnaviria	Heunggongvirae	Uroviricota	Caudoviricetes										6519		No	7.62	0	Low-quality	Genome-fragment
MV1_DNA_k127_108020		1.31184	5.7784	MV1_DNA	MV1	DNA	MV1_DNA_k127_108020				Viruses	Duplodnaviria	Heunggongvirae	Uroviricota	Caudoviricetes										5967		No	6.83	0	Low-quality	Genome-fragment
MV1_DNA_k127_108020		2.30161	9.0341	MV2_DNA	MV2	DNA	MV1_DNA_k127_108020				Viruses	Duplodnaviria	Heunggongvirae	Uroviricota	Caudoviricetes										5967		No	6.83	0	Low-quality	Genome-fragment
MV1_DNA_k127_108144		3.61187	15.9095	MV1_DNA	MV1	DNA	MV1_DNA_k127_108144				Viruses	Duplodnaviria	Heunggongvirae	Uroviricota	Caudoviricetes										8758		No	11.64	0	Low-quality	Genome-fragment
MV1_DNA_k127_108184		1.43008	6.29919	MV1_DNA	MV1	DNA	MV1_DNA_k127_108184				Viruses	Duplodnaviria	Heunggongvirae	Uroviricota	Caudoviricetes				Bacteria	Actinobacteriota	Actinomycetia	Mycobacteriales	Mycobacteriaceae	Mycobacterium	2062		No	4.82	0	Low-quality	Genome-fragment
MV1_DNA_k127_108269		2.25034	9.91229	MV1_DNA	MV1	DNA	MV1_DNA_k127_108269				Viruses	Duplodnaviria	Heunggongvirae	Uroviricota	Caudoviricetes										5861		No	8.22	0	Low-quality	Genome-fragment
MV1_DNA_k127_108379		2.64239	11.6392	MV1_DNA	MV1	DNA	MV1_DNA_k127_108379				Viruses	Duplodnaviria	Heunggongvirae	Uroviricota	Caudoviricetes										3774		No	4.96	0	Low-quality	Genome-fragment
MV1_DNA_k127_108404		1.89943	8.3666	MV1_DNA	MV1	DNA	MV1_DNA_k127_108404				Viruses	Duplodnaviria	Heunggongvirae	Uroviricota	Caudoviricetes										2738		No	5.76	0	Low-quality	Genome-fragment
MV1_DNA_k127_108418		2.19822	9.68272	MV1_DNA	MV1	DNA	MV1_DNA_k127_108418				Viruses	Duplodnaviria	Heunggongvirae	Uroviricota	Caudoviricetes				Bacteria	Proteobacteria	Alphaproteobacteria	Sphingomonadales	Sphingomonadaceae	Novosphingobium	3439		No	8.1	0	Low-quality	Genome-fragment
MV1_DNA_k127_108439		2.60371	11.4688	MV1_DNA	MV1	DNA	MV1_DNA_k127_108439				Viruses	Duplodnaviria	Heunggongvirae	Uroviricota	Caudoviricetes										3480		No	6.14	0	Low-quality	Genome-fragment
MV1_DNA_k127_108459		1.83299	8.07393	MV1_DNA	MV1	DNA	MV1_DNA_k127_108459				Viruses	Duplodnaviria	Heunggongvirae	Uroviricota	Caudoviricetes										2691		No	0.68	0	Low-quality	Genome-fragment
MV1_DNA_k127_108647		2.40857	10.6093	MV1_DNA	MV1	DNA	MV1_DNA_k127_108647				Viruses	Duplodnaviria	Heunggongvirae	Uroviricota	Caudoviricetes				Bacteria	Proteobacteria	Alphaproteobacteria	Sphingomonadales	Sphingomonadaceae	Sphingobium	6678		No	14.25	0	Low-quality	Genome-fragment
MV1_DNA_k127_108681		2.82786	12.4561	MV1_DNA	MV1	DNA	MV1_DNA_k127_108681				Viruses	Duplodnaviria	Heunggongvirae	Uroviricota	Caudoviricetes										4683		No		0	Not-determined	Genome-fragment
MV1_DNA_k127_108771		3.03946	13.3882	MV1_DNA	MV1	DNA	MV1_DNA_k127_108771				Viruses	Duplodnaviria	Heunggongvirae	Uroviricota	Caudoviricetes										4992		No	3.71	0	Low-quality	Genome-fragment
MV1_DNA_k127_108806		1.52213	6.70464	MV1_DNA	MV1	DNA	MV1_DNA_k127_108806				Viruses	Duplodnaviria	Heunggongvirae	Uroviricota	Caudoviricetes				Bacteria	Proteobacteria	Alphaproteobacteria	Acetobacterales	Acetobacteraceae		5354		No	3.7	0	Low-quality	Genome-fragment
MV1_DNA_k127_108806		10.8543	42.6044	MV2_DNA	MV2	DNA	MV1_DNA_k127_108806				Viruses	Duplodnaviria	Heunggongvirae	Uroviricota	Caudoviricetes				Bacteria	Proteobacteria	Alphaproteobacteria	Acetobacterales	Acetobacteraceae		5354		No	3.7	0	Low-quality	Genome-fragment
MV1_DNA_k127_108876		2.9976	13.2038	MV1_DNA	MV1	DNA	MV1_DNA_k127_108876				Viruses	Duplodnaviria	Heunggongvirae	Uroviricota	Caudoviricetes										2665		No	3.08	0	Low-quality	Genome-fragment
MV1_DNA_k127_108876		4.19903	16.4817	MV2_DNA	MV2	DNA	MV1_DNA_k127_108876				Viruses	Duplodnaviria	Heunggongvirae	Uroviricota	Caudoviricetes										2665		No	3.08	0	Low-quality	Genome-fragment
MV1_DNA_k127_109092		2.3978	10.5618	MV1_DNA	MV1	DNA	MV1_DNA_k127_109092				Viruses	Duplodnaviria	Heunggongvirae	Uroviricota	Caudoviricetes				Bacteria	Actinobacteriota	Actinomycetia	Mycobacteriales	Mycobacteriaceae	Gordonia	3913		No		0	Not-determined	Genome-fragment
MV1_DNA_k127_109402		2.36442	10.4148	MV1_DNA	MV1	DNA	MV1_DNA_k127_109402				Viruses	Duplodnaviria	Heunggongvirae	Uroviricota	Caudoviricetes										2517		No		0	Not-determined	Genome-fragment
MV1_DNA_k127_10943		17.0929	75.2905	MV1_DNA	MV1	DNA	MV1_DNA_k127_10943				Viruses	Duplodnaviria	Heunggongvirae	Uroviricota	Caudoviricetes				Bacteria	Proteobacteria	Alphaproteobacteria	TMED109	TMED131		3121		No	5.21	0	Low-quality	Genome-fragment
MV1_DNA_k127_10943		3.80961	14.9532	MV2_DNA	MV2	DNA	MV1_DNA_k127_10943				Viruses	Duplodnaviria	Heunggongvirae	Uroviricota	Caudoviricetes				Bacteria	Proteobacteria	Alphaproteobacteria	TMED109	TMED131		3121		No	5.21	0	Low-quality	Genome-fragment
MV1_DNA_k127_109642		1.81433	7.99176	MV1_DNA	MV1	DNA	MV1_DNA_k127_109642				Viruses	Duplodnaviria	Heunggongvirae	Uroviricota	Caudoviricetes				Bacteria	Proteobacteria	Gammaproteobacteria	Burkholderiales	Burkholderiaceae	Bordetella	4078		No	7.68	0	Low-quality	Genome-fragment
MV1_DNA_k127_109647		3.07134	13.5286	MV1_DNA	MV1	DNA	MV1_DNA_k127_109647				Viruses	Duplodnaviria	Heunggongvirae	Uroviricota	Caudoviricetes										2409		No	3.48	0	Low-quality	Genome-fragment
MV1_DNA_k127_1097		15.4923	68.2403	MV1_DNA	MV1	DNA	MV1_DNA_k127_1097				Viruses	Duplodnaviria	Heunggongvirae	Uroviricota	Caudoviricetes										2689		No	3	0	Low-quality	Genome-fragment
MV1_DNA_k127_1097		15.3221	60.1411	MV2_DNA	MV2	DNA	MV1_DNA_k127_1097				Viruses	Duplodnaviria	Heunggongvirae	Uroviricota	Caudoviricetes										2689		No	3	0	Low-quality	Genome-fragment
MV1_DNA_k127_10972		1.43485	6.32021	MV1_DNA	MV1	DNA	MV1_DNA_k127_10972				Viruses	Duplodnaviria	Heunggongvirae	Uroviricota	Caudoviricetes										2653		No	1.43	0	Low-quality	Genome-fragment
MV1_DNA_k127_109795		6.2574	27.5625	MV1_DNA	MV1	DNA	MV1_DNA_k127_109795				Viruses	Duplodnaviria	Heunggongvirae	Uroviricota	Caudoviricetes										3830		No		0	Not-determined	Genome-fragment
MV1_DNA_k127_109795		5.56134	21.829	MV2_DNA	MV2	DNA	MV1_DNA_k127_109795				Viruses	Duplodnaviria	Heunggongvirae	Uroviricota	Caudoviricetes										3830		No		0	Not-determined	Genome-fragment
MV1_DNA_k127_109983		4.06173	17.8911	MV1_DNA	MV1	DNA	MV1_DNA_k127_109983				Viruses	Duplodnaviria	Heunggongvirae	Uroviricota	Caudoviricetes										6204		No		0	Not-determined	Genome-fragment
MV1_DNA_k127_110025		5.61984	24.7542	MV1_DNA	MV1	DNA	MV1_DNA_k127_110025				Viruses	Duplodnaviria	Heunggongvirae	Uroviricota	Caudoviricetes				Bacteria	Actinobacteriota	Actinomycetia	Actinomycetales	Micrococcaceae	Paenarthrobacter	4856		No	2.64	0	Low-quality	Genome-fragment
MV1_DNA_k127_110025		3.83638	15.0583	MV2_DNA	MV2	DNA	MV1_DNA_k127_110025				Viruses	Duplodnaviria	Heunggongvirae	Uroviricota	Caudoviricetes				Bacteria	Actinobacteriota	Actinomycetia	Actinomycetales	Micrococcaceae	Paenarthrobacter	4856		No	2.64	0	Low-quality	Genome-fragment
MV1_DNA_k127_11003	K21140	54.1536	238.535	MV1_DNA	MV1	DNA	MV1_DNA_k127_11003	map04122	Folding, sorting and degradation	Sulfur relay system	Viruses	Duplodnaviria	Heunggongvirae	Uroviricota	Caudoviricetes				Bacteria	Actinobacteriota	Actinomycetia	Mycobacteriales	Mycobacteriaceae	Mycobacterium	5772		No	7.92	0	Low-quality	Genome-fragment
MV1_DNA_k127_11003	K21140	24.4435	95.944	MV2_DNA	MV2	DNA	MV1_DNA_k127_11003	map04122	Folding, sorting and degradation	Sulfur relay system	Viruses	Duplodnaviria	Heunggongvirae	Uroviricota	Caudoviricetes				Bacteria	Actinobacteriota	Actinomycetia	Mycobacteriales	Mycobacteriaceae	Mycobacterium	5772		No	7.92	0	Low-quality	Genome-fragment
MV1_DNA_k127_110032		1.64258	7.23523	MV1_DNA	MV1	DNA	MV1_DNA_k127_110032				Viruses	Duplodnaviria	Heunggongvirae	Uroviricota	Caudoviricetes										4178		No	5.31	0	Low-quality	Genome-fragment
MV1_DNA_k127_110093		3.34925	14.7528	MV1_DNA	MV1	DNA	MV1_DNA_k127_110093				Viruses	Duplodnaviria	Heunggongvirae	Uroviricota	Caudoviricetes										2001		No		0	Not-determined	Genome-fragment
MV1_DNA_k127_110093		4.13075	16.2137	MV2_DNA	MV2	DNA	MV1_DNA_k127_110093				Viruses	Duplodnaviria	Heunggongvirae	Uroviricota	Caudoviricetes										2001		No		0	Not-determined	Genome-fragment
MV1_DNA_k127_110398		2.68891	11.8441	MV1_DNA	MV1	DNA	MV1_DNA_k127_110398				Viruses	Duplodnaviria	Heunggongvirae	Uroviricota	Caudoviricetes										9850		No	16.83	0	Low-quality	Genome-fragment
MV1_DNA_k127_110412		2.60657	11.4814	MV1_DNA	MV1	DNA	MV1_DNA_k127_110412				Viruses	Duplodnaviria	Heunggongvirae	Uroviricota	Caudoviricetes				Bacteria	Deinococcota	Deinococci	Deinococcales	Deinococcaceae	Deinococcus	2530		No	3.75	0	Low-quality	Genome-fragment
MV1_DNA_k127_110586		2.82436	12.4407	MV1_DNA	MV1	DNA	MV1_DNA_k127_110586				Viruses	Duplodnaviria	Heunggongvirae	Uroviricota	Caudoviricetes										5581		No	8.87	0	Low-quality	Genome-fragment
MV1_DNA_k127_11066		2.53086	11.1479	MV1_DNA	MV1	DNA	MV1_DNA_k127_11066				Viruses	Duplodnaviria	Heunggongvirae	Uroviricota	Caudoviricetes										5169		No	3.64	0	Low-quality	Genome-fragment
MV1_DNA_k127_110710		2.82184	12.4296	MV1_DNA	MV1	DNA	MV1_DNA_k127_110710				Viruses	Duplodnaviria	Heunggongvirae	Uroviricota	Caudoviricetes										4408		No	7.35	0	Low-quality	Genome-fragment
MV1_DNA_k127_110958		1.8809	8.28496	MV1_DNA	MV1	DNA	MV1_DNA_k127_110958				Viruses	Duplodnaviria	Heunggongvirae	Uroviricota	Caudoviricetes										2879		No	4.6	0	Low-quality	Genome-fragment
MV1_DNA_k127_110990		1.93821	8.53741	MV1_DNA	MV1	DNA	MV1_DNA_k127_110990				Viruses	Duplodnaviria	Heunggongvirae	Uroviricota	Caudoviricetes										4011		No	3.59	0	Low-quality	Genome-fragment
MV1_DNA_k127_111089		1.74194	7.67288	MV1_DNA	MV1	DNA	MV1_DNA_k127_111089				Viruses	Duplodnaviria	Heunggongvirae	Uroviricota	Caudoviricetes										3201		No	5.56	0	Low-quality	Genome-fragment
MV1_DNA_k127_111206		1.58312	6.9733	MV1_DNA	MV1	DNA	MV1_DNA_k127_111206				Viruses	Duplodnaviria	Heunggongvirae	Uroviricota	Caudoviricetes										2032		No	3.4	0	Low-quality	Genome-fragment
MV1_DNA_k127_111671		1.65176	7.27567	MV1_DNA	MV1	DNA	MV1_DNA_k127_111671				Viruses	Duplodnaviria	Heunggongvirae	Uroviricota	Caudoviricetes										3181		No	3.94	0	Low-quality	Genome-fragment
MV1_DNA_k127_111811		19.6953	86.7535	MV1_DNA	MV1	DNA	MV1_DNA_k127_111811				Viruses	Duplodnaviria	Heunggongvirae	Uroviricota	Caudoviricetes										6370		No	4.67	0	Low-quality	Genome-fragment
MV1_DNA_k127_111811		8.99329	35.2998	MV2_DNA	MV2	DNA	MV1_DNA_k127_111811				Viruses	Duplodnaviria	Heunggongvirae	Uroviricota	Caudoviricetes										6370		No	4.67	0	Low-quality	Genome-fragment
MV1_DNA_k127_111941		16.4109	72.2864	MV1_DNA	MV1	DNA	MV1_DNA_k127_111941				Viruses	Duplodnaviria	Heunggongvirae	Uroviricota	Caudoviricetes										3548		No		0	Not-determined	Genome-fragment
MV1_DNA_k127_111941		5.66287	22.2275	MV2_DNA	MV2	DNA	MV1_DNA_k127_111941				Viruses	Duplodnaviria	Heunggongvirae	Uroviricota	Caudoviricetes										3548		No		0	Not-determined	Genome-fragment
MV1_DNA_k127_112		6.67022	29.3809	MV1_DNA	MV1	DNA	MV1_DNA_k127_112				Viruses	Duplodnaviria	Heunggongvirae	Uroviricota	Caudoviricetes				Bacteria	Actinobacteriota	Actinomycetia	Mycobacteriales	Mycobacteriaceae	Mycobacterium	3601		No	2.28	0	Low-quality	Genome-fragment
MV1_DNA_k127_112		5.03217	19.7519	MV2_DNA	MV2	DNA	MV1_DNA_k127_112				Viruses	Duplodnaviria	Heunggongvirae	Uroviricota	Caudoviricetes				Bacteria	Actinobacteriota	Actinomycetia	Mycobacteriales	Mycobacteriaceae	Mycobacterium	3601		No	2.28	0	Low-quality	Genome-fragment
MV1_DNA_k127_112038		5.75151	25.3342	MV1_DNA	MV1	DNA	MV1_DNA_k127_112038				Viruses	Duplodnaviria	Heunggongvirae	Uroviricota	Caudoviricetes										5155		No	18.61	0	Low-quality	Genome-fragment
MV1_DNA_k127_112080		4.74305	20.8921	MV1_DNA	MV1	DNA	MV1_DNA_k127_112080				Viruses	Duplodnaviria	Heunggongvirae	Uroviricota	Caudoviricetes										3199		No		0	Not-determined	Genome-fragment
MV1_DNA_k127_112080		7.87071	30.8936	MV2_DNA	MV2	DNA	MV1_DNA_k127_112080				Viruses	Duplodnaviria	Heunggongvirae	Uroviricota	Caudoviricetes										3199		No		0	Not-determined	Genome-fragment
MV1_DNA_k127_11230	K00558	2.10839	9.28702	MV1_DNA	MV1	DNA	MV1_DNA_k127_11230	map00270	Amino acid metabolism	Cysteine and methionine metabolism	Viruses	Duplodnaviria	Heunggongvirae	Uroviricota	Caudoviricetes										5035		No	6.79	0	Low-quality	Genome-fragment
MV1_DNA_k127_112465		3.51708	15.492	MV1_DNA	MV1	DNA	MV1_DNA_k127_112465				Viruses	Duplodnaviria	Heunggongvirae	Uroviricota	Caudoviricetes										3247		No	4.98	0	Low-quality	Genome-fragment
MV1_DNA_k127_112578		4.31479	19.0057	MV1_DNA	MV1	DNA	MV1_DNA_k127_112578				Viruses	Duplodnaviria	Heunggongvirae	Uroviricota	Caudoviricetes										5194		No	6.8	0	Low-quality	Genome-fragment
MV1_DNA_k127_112578		2.31363	9.08127	MV2_DNA	MV2	DNA	MV1_DNA_k127_112578				Viruses	Duplodnaviria	Heunggongvirae	Uroviricota	Caudoviricetes										5194		No	6.8	0	Low-quality	Genome-fragment
MV1_DNA_k127_112604		1.15675	5.09524	MV1_DNA	MV1	DNA	MV1_DNA_k127_112604				Viruses	Duplodnaviria	Heunggongvirae	Uroviricota	Caudoviricetes				Bacteria	Proteobacteria	Gammaproteobacteria	Burkholderiales	Gallionellaceae	Gallionella	5701		No	10.99	0	Low-quality	Genome-fragment
MV1_DNA_k127_112802		2.65859	11.7105	MV1_DNA	MV1	DNA	MV1_DNA_k127_112802				Viruses	Duplodnaviria	Heunggongvirae	Uroviricota	Caudoviricetes										3025		No	5.83	0	Low-quality	Genome-fragment
MV1_DNA_k127_112806		7.53985	33.2115	MV1_DNA	MV1	DNA	MV1_DNA_k127_112806				Viruses	Duplodnaviria	Heunggongvirae	Uroviricota	Caudoviricetes				Bacteria	Actinobacteriota	Actinomycetia	Streptomycetales	Streptomycetaceae	Streptomyces	3271		No	5.76	0	Low-quality	Genome-fragment
MV1_DNA_k127_112806		6.82275	26.7802	MV2_DNA	MV2	DNA	MV1_DNA_k127_112806				Viruses	Duplodnaviria	Heunggongvirae	Uroviricota	Caudoviricetes				Bacteria	Actinobacteriota	Actinomycetia	Streptomycetales	Streptomycetaceae	Streptomyces	3271		No	5.76	0	Low-quality	Genome-fragment
MV1_DNA_k127_112856		3.31314	14.5937	MV1_DNA	MV1	DNA	MV1_DNA_k127_112856				Viruses	Duplodnaviria	Heunggongvirae	Uroviricota	Caudoviricetes										6473		No	6.29	0	Low-quality	Genome-fragment
MV1_DNA_k127_112897		2.37553	10.4637	MV1_DNA	MV1	DNA	MV1_DNA_k127_112897				Viruses	Duplodnaviria	Heunggongvirae	Uroviricota	Caudoviricetes										3566		No	1.46	0	Low-quality	Genome-fragment
MV1_DNA_k127_112897		3.81562	14.9768	MV2_DNA	MV2	DNA	MV1_DNA_k127_112897				Viruses	Duplodnaviria	Heunggongvirae	Uroviricota	Caudoviricetes										3566		No	1.46	0	Low-quality	Genome-fragment
MV1_DNA_k127_112947		8.30139	36.5659	MV1_DNA	MV1	DNA	MV1_DNA_k127_112947				Viruses	Duplodnaviria	Heunggongvirae	Uroviricota	Caudoviricetes										5296		No	8.16	0	Low-quality	Genome-fragment
MV1_DNA_k127_112947		9.01623	35.3899	MV2_DNA	MV2	DNA	MV1_DNA_k127_112947				Viruses	Duplodnaviria	Heunggongvirae	Uroviricota	Caudoviricetes										5296		No	8.16	0	Low-quality	Genome-fragment
MV1_DNA_k127_113184		2.32932	10.2602	MV1_DNA	MV1	DNA	MV1_DNA_k127_113184				Viruses	Duplodnaviria	Heunggongvirae	Uroviricota	Caudoviricetes										2647		No	3.87	0	Low-quality	Genome-fragment
MV1_DNA_k127_113185		3.96754	17.4762	MV1_DNA	MV1	DNA	MV1_DNA_k127_113185				Viruses	Duplodnaviria	Heunggongvirae	Uroviricota	Caudoviricetes										2527		No	7.14	0	Low-quality	Genome-fragment
MV1_DNA_k127_113513	K00558	7.61979	33.5636	MV1_DNA	MV1	DNA	MV1_DNA_k127_113513	map00270	Amino acid metabolism	Cysteine and methionine metabolism	Viruses	Duplodnaviria	Heunggongvirae	Uroviricota	Caudoviricetes										4074		No	8.28	0	Low-quality	Genome-fragment
MV1_DNA_k127_113513	K00558	8.44324	33.1408	MV2_DNA	MV2	DNA	MV1_DNA_k127_113513	map00270	Amino acid metabolism	Cysteine and methionine metabolism	Viruses	Duplodnaviria	Heunggongvirae	Uroviricota	Caudoviricetes										4074		No	8.28	0	Low-quality	Genome-fragment
MV1_DNA_k127_11355		18.459	81.3083	MV1_DNA	MV1	DNA	MV1_DNA_k127_11355				Viruses	Duplodnaviria	Heunggongvirae	Uroviricota	Caudoviricetes										3590		No	8.53	0	Low-quality	Genome-fragment
MV1_DNA_k127_113613		4.42095	19.4734	MV1_DNA	MV1	DNA	MV1_DNA_k127_113613				Viruses	Duplodnaviria	Heunggongvirae	Uroviricota	Caudoviricetes										2474		No	2.84	0	Low-quality	Genome-fragment
MV1_DNA_k127_113613		2.8784	11.2981	MV2_DNA	MV2	DNA	MV1_DNA_k127_113613				Viruses	Duplodnaviria	Heunggongvirae	Uroviricota	Caudoviricetes										2474		No	2.84	0	Low-quality	Genome-fragment
MV1_DNA_k127_113735		2.9433	12.9646	MV1_DNA	MV1	DNA	MV1_DNA_k127_113735				Viruses	Duplodnaviria	Heunggongvirae	Uroviricota	Caudoviricetes				Bacteria	Verrucomicrobiota	Verrucomicrobiae	Pedosphaerales	UBA11358	UBA11358	3206		No		0	Not-determined	Genome-fragment
MV1_DNA_k127_113735		2.717	10.6646	MV2_DNA	MV2	DNA	MV1_DNA_k127_113735				Viruses	Duplodnaviria	Heunggongvirae	Uroviricota	Caudoviricetes				Bacteria	Verrucomicrobiota	Verrucomicrobiae	Pedosphaerales	UBA11358	UBA11358	3206		No		0	Not-determined	Genome-fragment
MV1_DNA_k127_113750		3.44112	15.1574	MV1_DNA	MV1	DNA	MV1_DNA_k127_113750				Viruses	Duplodnaviria	Heunggongvirae	Uroviricota	Caudoviricetes										3864		No	2.02	0	Low-quality	Genome-fragment
MV1_DNA_k127_113771		2.69923	11.8896	MV1_DNA	MV1	DNA	MV1_DNA_k127_113771				Viruses	Duplodnaviria	Heunggongvirae	Uroviricota	Caudoviricetes				Bacteria	Proteobacteria	Gammaproteobacteria	Burkholderiales	Burkholderiaceae	Rhodoferax	2900		No	3.8	0	Low-quality	Genome-fragment
MV1_DNA_k127_113771		2.41173	9.46632	MV2_DNA	MV2	DNA	MV1_DNA_k127_113771				Viruses	Duplodnaviria	Heunggongvirae	Uroviricota	Caudoviricetes				Bacteria	Proteobacteria	Gammaproteobacteria	Burkholderiales	Burkholderiaceae	Rhodoferax	2900		No	3.8	0	Low-quality	Genome-fragment
MV1_DNA_k127_113946		11.9355	52.5732	MV1_DNA	MV1	DNA	MV1_DNA_k127_113946				Viruses	Duplodnaviria	Heunggongvirae	Uroviricota	Caudoviricetes				Bacteria	Proteobacteria	Gammaproteobacteria	Burkholderiales	Neisseriaceae	Neisseria	3679		No	10.91	0	Low-quality	Genome-fragment
MV1_DNA_k127_113946		4.97732	19.5366	MV2_DNA	MV2	DNA	MV1_DNA_k127_113946				Viruses	Duplodnaviria	Heunggongvirae	Uroviricota	Caudoviricetes				Bacteria	Proteobacteria	Gammaproteobacteria	Burkholderiales	Neisseriaceae	Neisseria	3679		No	10.91	0	Low-quality	Genome-fragment
MV1_DNA_k127_114016		1.55386	6.84442	MV1_DNA	MV1	DNA	MV1_DNA_k127_114016				Viruses	Duplodnaviria	Heunggongvirae	Uroviricota	Caudoviricetes										3968		No	7.65	0	Low-quality	Genome-fragment
MV1_DNA_k127_114016		2.22729	8.74239	MV2_DNA	MV2	DNA	MV1_DNA_k127_114016				Viruses	Duplodnaviria	Heunggongvirae	Uroviricota	Caudoviricetes										3968		No	7.65	0	Low-quality	Genome-fragment
MV1_DNA_k127_114305		4.50887	19.8606	MV1_DNA	MV1	DNA	MV1_DNA_k127_114305				Viruses	Duplodnaviria	Heunggongvirae	Uroviricota	Caudoviricetes										3163		No	5.58	0	Low-quality	Genome-fragment
MV1_DNA_k127_114305		2.3318	9.15262	MV2_DNA	MV2	DNA	MV1_DNA_k127_114305				Viruses	Duplodnaviria	Heunggongvirae	Uroviricota	Caudoviricetes										3163		No	5.58	0	Low-quality	Genome-fragment
MV1_DNA_k127_114570		2.35232	10.3615	MV1_DNA	MV1	DNA	MV1_DNA_k127_114570				Viruses	Duplodnaviria	Heunggongvirae	Uroviricota	Caudoviricetes										2963		No	1.88	0	Low-quality	Genome-fragment
MV1_DNA_k127_114652		2.74193	12.0776	MV1_DNA	MV1	DNA	MV1_DNA_k127_114652				Viruses	Duplodnaviria	Heunggongvirae	Uroviricota	Caudoviricetes										2366		No	4.7	0	Low-quality	Genome-fragment
MV1_DNA_k127_114684		2.11045	9.29608	MV1_DNA	MV1	DNA	MV1_DNA_k127_114684				Viruses	Duplodnaviria	Heunggongvirae	Uroviricota	Caudoviricetes										2261		No	4.68	0	Low-quality	Genome-fragment
MV1_DNA_k127_114684		2.9246	11.4794	MV2_DNA	MV2	DNA	MV1_DNA_k127_114684				Viruses	Duplodnaviria	Heunggongvirae	Uroviricota	Caudoviricetes										2261		No	4.68	0	Low-quality	Genome-fragment
MV1_DNA_k127_114695		2.80593	12.3595	MV1_DNA	MV1	DNA	MV1_DNA_k127_114695				Viruses	Duplodnaviria	Heunggongvirae	Uroviricota	Caudoviricetes										2484		No	3.78	0	Low-quality	Genome-fragment
MV1_DNA_k127_114695		1.66378	6.53053	MV2_DNA	MV2	DNA	MV1_DNA_k127_114695				Viruses	Duplodnaviria	Heunggongvirae	Uroviricota	Caudoviricetes										2484		No	3.78	0	Low-quality	Genome-fragment
MV1_DNA_k127_114736		3.93214	17.3202	MV1_DNA	MV1	DNA	MV1_DNA_k127_114736				Viruses	Duplodnaviria	Heunggongvirae	Uroviricota	Caudoviricetes										3736		No	5.96	0	Low-quality	Genome-fragment
MV1_DNA_k127_114787		2.11638	9.32219	MV1_DNA	MV1	DNA	MV1_DNA_k127_114787				Viruses	Duplodnaviria	Heunggongvirae	Uroviricota	Caudoviricetes										5244		No	6.86	0	Low-quality	Genome-fragment
MV1_DNA_k127_114845		3.00231	13.2245	MV1_DNA	MV1	DNA	MV1_DNA_k127_114845				Viruses	Duplodnaviria	Heunggongvirae	Uroviricota	Caudoviricetes				Bacteria	Proteobacteria	Gammaproteobacteria	Enterobacterales	Aeromonadaceae	Aeromonas	3518		No		0	Not-determined	Genome-fragment
MV1_DNA_k127_114845		4.59062	18.0187	MV2_DNA	MV2	DNA	MV1_DNA_k127_114845				Viruses	Duplodnaviria	Heunggongvirae	Uroviricota	Caudoviricetes				Bacteria	Proteobacteria	Gammaproteobacteria	Enterobacterales	Aeromonadaceae	Aeromonas	3518		No		0	Not-determined	Genome-fragment
MV1_DNA_k127_115004		2.69842	11.886	MV1_DNA	MV1	DNA	MV1_DNA_k127_115004				Viruses	Duplodnaviria	Heunggongvirae	Uroviricota	Caudoviricetes										2881		No		0	Not-determined	Genome-fragment
MV1_DNA_k127_115077		12.438	54.7867	MV1_DNA	MV1	DNA	MV1_DNA_k127_115077				Viruses	Duplodnaviria	Heunggongvirae	Uroviricota	Caudoviricetes										8966		No	18.73	0	Low-quality	Genome-fragment
MV1_DNA_k127_115077		6.58086	25.8307	MV2_DNA	MV2	DNA	MV1_DNA_k127_115077				Viruses	Duplodnaviria	Heunggongvirae	Uroviricota	Caudoviricetes										8966		No	18.73	0	Low-quality	Genome-fragment
MV1_DNA_k127_115223		5.48111	24.1431	MV1_DNA	MV1	DNA	MV1_DNA_k127_115223				Viruses	Duplodnaviria	Heunggongvirae	Uroviricota	Caudoviricetes										3003		No	7.08	0	Low-quality	Genome-fragment
MV1_DNA_k127_115242		3.04272	13.4026	MV1_DNA	MV1	DNA	MV1_DNA_k127_115242				Viruses	Duplodnaviria	Heunggongvirae	Uroviricota	Caudoviricetes										3066		No	4.06	0	Low-quality	Genome-fragment
MV1_DNA_k127_115242		5.91025	23.1985	MV2_DNA	MV2	DNA	MV1_DNA_k127_115242				Viruses	Duplodnaviria	Heunggongvirae	Uroviricota	Caudoviricetes										3066		No	4.06	0	Low-quality	Genome-fragment
MV1_DNA_k127_115290		1.85686	8.17908	MV1_DNA	MV1	DNA	MV1_DNA_k127_115290				Viruses	Duplodnaviria	Heunggongvirae	Uroviricota	Caudoviricetes										3436		No	5.79	0	Low-quality	Genome-fragment
MV1_DNA_k127_115823		2.42958	10.7018	MV1_DNA	MV1	DNA	MV1_DNA_k127_115823				Viruses	Duplodnaviria	Heunggongvirae	Uroviricota	Caudoviricetes										8496		No	5.74	0	Low-quality	Genome-fragment
MV1_DNA_k127_115823		1.80358	7.07929	MV2_DNA	MV2	DNA	MV1_DNA_k127_115823				Viruses	Duplodnaviria	Heunggongvirae	Uroviricota	Caudoviricetes										8496		No	5.74	0	Low-quality	Genome-fragment
MV1_DNA_k127_116079		2.34635	10.3352	MV1_DNA	MV1	DNA	MV1_DNA_k127_116079				Viruses	Duplodnaviria	Heunggongvirae	Uroviricota	Caudoviricetes										3359		No	5.39	0	Low-quality	Genome-fragment
MV1_DNA_k127_116113		2.17698	9.58914	MV1_DNA	MV1	DNA	MV1_DNA_k127_116113				Viruses	Duplodnaviria	Heunggongvirae	Uroviricota	Caudoviricetes				Bacteria	Actinobacteriota	Actinomycetia	Mycobacteriales	Mycobacteriaceae	Mycobacterium	2980		No	5.22	0	Low-quality	Genome-fragment
MV1_DNA_k127_11613		2.02441	8.91713	MV1_DNA	MV1	DNA	MV1_DNA_k127_11613				Viruses	Duplodnaviria	Heunggongvirae	Uroviricota	Caudoviricetes										3337		No		0	Not-determined	Genome-fragment
MV1_DNA_k127_11613		3.31533	13.0131	MV2_DNA	MV2	DNA	MV1_DNA_k127_11613				Viruses	Duplodnaviria	Heunggongvirae	Uroviricota	Caudoviricetes										3337		No		0	Not-determined	Genome-fragment
MV1_DNA_k127_116163		2.21404	9.75239	MV1_DNA	MV1	DNA	MV1_DNA_k127_116163				Viruses	Duplodnaviria	Heunggongvirae	Uroviricota	Caudoviricetes										3366		No	2.78	0	Low-quality	Genome-fragment
MV1_DNA_k127_1162		4.00761	17.6527	MV1_DNA	MV1	DNA	MV1_DNA_k127_1162				Viruses	Duplodnaviria	Heunggongvirae	Uroviricota	Caudoviricetes										3077	1779	Yes	0.82	42.18	Low-quality	Genome-fragment
MV1_DNA_k127_1162		2.31432	9.084	MV2_DNA	MV2	DNA	MV1_DNA_k127_1162				Viruses	Duplodnaviria	Heunggongvirae	Uroviricota	Caudoviricetes										3077	1779	Yes	0.82	42.18	Low-quality	Genome-fragment
MV1_DNA_k127_11639		7.5571	33.2874	MV1_DNA	MV1	DNA	MV1_DNA_k127_11639				Viruses	Duplodnaviria	Heunggongvirae	Uroviricota	Caudoviricetes										2249		No	3.32	0	Low-quality	Genome-fragment
MV1_DNA_k127_11639		8.56616	33.6233	MV2_DNA	MV2	DNA	MV1_DNA_k127_11639				Viruses	Duplodnaviria	Heunggongvirae	Uroviricota	Caudoviricetes										2249		No	3.32	0	Low-quality	Genome-fragment
MV1_DNA_k127_116525		3.01565	13.2833	MV1_DNA	MV1	DNA	MV1_DNA_k127_116525				Viruses	Duplodnaviria	Heunggongvirae	Uroviricota	Caudoviricetes										3698		No	3.94	0	Low-quality	Genome-fragment
MV1_DNA_k127_11679		9.13391	40.233	MV1_DNA	MV1	DNA	MV1_DNA_k127_11679				Viruses	Duplodnaviria	Heunggongvirae	Uroviricota	Caudoviricetes										4150		No		0	Not-determined	Genome-fragment
MV1_DNA_k127_116850		2.62597	11.5669	MV1_DNA	MV1	DNA	MV1_DNA_k127_116850				Viruses	Duplodnaviria	Heunggongvirae	Uroviricota	Caudoviricetes										3573		No	5.15	0	Low-quality	Genome-fragment
MV1_DNA_k127_117029		425.601	1874.69	MV1_DNA	MV1	DNA	MV1_DNA_k127_117029				Viruses	Duplodnaviria	Heunggongvirae	Uroviricota	Caudoviricetes										2505		No		0	Not-determined	Genome-fragment
MV1_DNA_k127_117029		471.419	1850.38	MV2_DNA	MV2	DNA	MV1_DNA_k127_117029				Viruses	Duplodnaviria	Heunggongvirae	Uroviricota	Caudoviricetes										2505		No		0	Not-determined	Genome-fragment
MV1_DNA_k127_117128		4.33197	19.0814	MV1_DNA	MV1	DNA	MV1_DNA_k127_117128				Viruses	Duplodnaviria	Heunggongvirae	Uroviricota	Caudoviricetes										5916		No	6.64	0	Low-quality	Genome-fragment
MV1_DNA_k127_117223		1.51931	6.69226	MV1_DNA	MV1	DNA	MV1_DNA_k127_117223				Viruses	Duplodnaviria	Heunggongvirae	Uroviricota	Caudoviricetes										3176		No	1.47	0	Low-quality	Genome-fragment
MV1_DNA_k127_117223		1.30127	5.10763	MV2_DNA	MV2	DNA	MV1_DNA_k127_117223				Viruses	Duplodnaviria	Heunggongvirae	Uroviricota	Caudoviricetes										3176		No	1.47	0	Low-quality	Genome-fragment
MV1_DNA_k127_117244		27.0976	119.359	MV1_DNA	MV1	DNA	MV1_DNA_k127_117244				Viruses	Duplodnaviria	Heunggongvirae	Uroviricota	Caudoviricetes										3049		No	4.89	0	Low-quality	Genome-fragment
MV1_DNA_k127_117244		8.67499	34.0505	MV2_DNA	MV2	DNA	MV1_DNA_k127_117244				Viruses	Duplodnaviria	Heunggongvirae	Uroviricota	Caudoviricetes										3049		No	4.89	0	Low-quality	Genome-fragment
MV1_DNA_k127_117274		3.47592	15.3107	MV1_DNA	MV1	DNA	MV1_DNA_k127_117274				Viruses	Duplodnaviria	Heunggongvirae	Uroviricota	Caudoviricetes				Bacteria	Verrucomicrobiota	Verrucomicrobiae	Chthoniobacterales	UBA10450	AV80	4504		No	10.56	0	Low-quality	Genome-fragment
MV1_DNA_k127_117274		5.15261	20.2247	MV2_DNA	MV2	DNA	MV1_DNA_k127_117274				Viruses	Duplodnaviria	Heunggongvirae	Uroviricota	Caudoviricetes				Bacteria	Verrucomicrobiota	Verrucomicrobiae	Chthoniobacterales	UBA10450	AV80	4504		No	10.56	0	Low-quality	Genome-fragment
MV1_DNA_k127_117351		10.2173	45.0051	MV1_DNA	MV1	DNA	MV1_DNA_k127_117351				Viruses	Duplodnaviria	Heunggongvirae	Uroviricota	Caudoviricetes										3096		No	5.58	0	Low-quality	Genome-fragment
MV1_DNA_k127_117351		8.50222	33.3723	MV2_DNA	MV2	DNA	MV1_DNA_k127_117351				Viruses	Duplodnaviria	Heunggongvirae	Uroviricota	Caudoviricetes										3096		No	5.58	0	Low-quality	Genome-fragment
MV1_DNA_k127_117450		5.30801	23.3807	MV1_DNA	MV1	DNA	MV1_DNA_k127_117450				Viruses	Duplodnaviria	Heunggongvirae	Uroviricota	Caudoviricetes										4010		No	2.16	0	Low-quality	Genome-fragment
MV1_DNA_k127_117450		2.96504	11.6381	MV2_DNA	MV2	DNA	MV1_DNA_k127_117450				Viruses	Duplodnaviria	Heunggongvirae	Uroviricota	Caudoviricetes										4010		No	2.16	0	Low-quality	Genome-fragment
MV1_DNA_k127_117855		8.55493	37.6827	MV1_DNA	MV1	DNA	MV1_DNA_k127_117855				Viruses	Duplodnaviria	Heunggongvirae	Uroviricota	Caudoviricetes										4481		No	8.41	0	Low-quality	Genome-fragment
MV1_DNA_k127_117855		12.4865	49.0111	MV2_DNA	MV2	DNA	MV1_DNA_k127_117855				Viruses	Duplodnaviria	Heunggongvirae	Uroviricota	Caudoviricetes										4481		No	8.41	0	Low-quality	Genome-fragment
MV1_DNA_k127_118199		3.04647	13.4191	MV1_DNA	MV1	DNA	MV1_DNA_k127_118199				Viruses	Duplodnaviria	Heunggongvirae	Uroviricota	Caudoviricetes										14132		No	15.65	0	Low-quality	Genome-fragment
MV1_DNA_k127_118251		5.27079	23.2167	MV1_DNA	MV1	DNA	MV1_DNA_k127_118251				Viruses	Duplodnaviria	Heunggongvirae	Uroviricota	Caudoviricetes										3133		No	6.99	0	Low-quality	Genome-fragment
MV1_DNA_k127_118251		3.47031	13.6214	MV2_DNA	MV2	DNA	MV1_DNA_k127_118251				Viruses	Duplodnaviria	Heunggongvirae	Uroviricota	Caudoviricetes										3133		No	6.99	0	Low-quality	Genome-fragment
MV1_DNA_k127_118344		4.07431	17.9465	MV1_DNA	MV1	DNA	MV1_DNA_k127_118344				Viruses	Duplodnaviria	Heunggongvirae	Uroviricota	Caudoviricetes										2066		No	4.38	0	Low-quality	Genome-fragment
MV1_DNA_k127_118513		2.87222	12.6515	MV1_DNA	MV1	DNA	MV1_DNA_k127_118513				Viruses	Duplodnaviria	Heunggongvirae	Uroviricota	Caudoviricetes										2240		No	4.7	0	Low-quality	Genome-fragment
MV1_DNA_k127_118698		3.53709	15.5801	MV1_DNA	MV1	DNA	MV1_DNA_k127_118698				Viruses	Duplodnaviria	Heunggongvirae	Uroviricota	Caudoviricetes										2304		No	4.88	0	Low-quality	Genome-fragment
MV1_DNA_k127_118806		1.32128	5.81996	MV1_DNA	MV1	DNA	MV1_DNA_k127_118806				Viruses	Duplodnaviria	Heunggongvirae	Uroviricota	Caudoviricetes				Bacteria	Actinobacteriota	Actinomycetia	Streptomycetales	Streptomycetaceae	Streptomyces	4423		No	3.7	0	Low-quality	Genome-fragment
MV1_DNA_k127_118806		4.56472	21.1903	RCA_DNA	RCA	DNA	MV1_DNA_k127_118806				Viruses	Duplodnaviria	Heunggongvirae	Uroviricota	Caudoviricetes				Bacteria	Actinobacteriota	Actinomycetia	Streptomycetales	Streptomycetaceae	Streptomyces	4423		No	3.7	0	Low-quality	Genome-fragment
MV1_DNA_k127_118894		4.86038	21.409	MV1_DNA	MV1	DNA	MV1_DNA_k127_118894				Viruses	Duplodnaviria	Heunggongvirae	Uroviricota	Caudoviricetes										6762		No	11.96	0	Low-quality	Genome-fragment
MV1_DNA_k127_118911		1.57064	6.91836	MV1_DNA	MV1	DNA	MV1_DNA_k127_118911				Viruses	Duplodnaviria	Heunggongvirae	Uroviricota	Caudoviricetes				Bacteria	Proteobacteria	Alphaproteobacteria	Sphingomonadales	Sphingomonadaceae	Alteraurantiacibacter	2014		No		0	Not-determined	Genome-fragment
MV1_DNA_k127_118911		1.70478	6.69146	MV2_DNA	MV2	DNA	MV1_DNA_k127_118911				Viruses	Duplodnaviria	Heunggongvirae	Uroviricota	Caudoviricetes				Bacteria	Proteobacteria	Alphaproteobacteria	Sphingomonadales	Sphingomonadaceae	Alteraurantiacibacter	2014		No		0	Not-determined	Genome-fragment
MV1_DNA_k127_11894		1.74641	7.69258	MV1_DNA	MV1	DNA	MV1_DNA_k127_11894				Viruses	Duplodnaviria	Heunggongvirae	Uroviricota	Caudoviricetes										3377		No	11.11	0	Low-quality	Genome-fragment
MV1_DNA_k127_11930		17.6487	77.7387	MV1_DNA	MV1	DNA	MV1_DNA_k127_11930				Viruses	Duplodnaviria	Heunggongvirae	Uroviricota	Caudoviricetes										3527		No		0	Not-determined	Genome-fragment
MV1_DNA_k127_11930		22.1193	86.8212	MV2_DNA	MV2	DNA	MV1_DNA_k127_11930				Viruses	Duplodnaviria	Heunggongvirae	Uroviricota	Caudoviricetes										3527		No		0	Not-determined	Genome-fragment
MV1_DNA_k127_119380		7.2486	31.9286	MV1_DNA	MV1	DNA	MV1_DNA_k127_119380				Viruses	Duplodnaviria	Heunggongvirae	Uroviricota	Caudoviricetes										23388		No	61.65	0	Medium-quality	Genome-fragment
MV1_DNA_k127_119493		5.83137	25.686	MV1_DNA	MV1	DNA	MV1_DNA_k127_119493				Viruses	Duplodnaviria	Heunggongvirae	Uroviricota	Caudoviricetes										2225		No	5	0	Low-quality	Genome-fragment
MV1_DNA_k127_119668		3.16197	13.9278	MV1_DNA	MV1	DNA	MV1_DNA_k127_119668				Viruses	Duplodnaviria	Heunggongvirae	Uroviricota	Caudoviricetes				Bacteria	Proteobacteria	Alphaproteobacteria	Sphingomonadales	Sphingomonadaceae	Sphingorhabdus	3866		No	7.93	0	Low-quality	Genome-fragment
MV1_DNA_k127_120057		2.90827	12.8103	MV1_DNA	MV1	DNA	MV1_DNA_k127_120057				Viruses	Duplodnaviria	Heunggongvirae	Uroviricota	Caudoviricetes										3134		No	4.14	0	Low-quality	Genome-fragment
MV1_DNA_k127_120073		5.35037	23.5673	MV1_DNA	MV1	DNA	MV1_DNA_k127_120073				Viruses	Duplodnaviria	Heunggongvirae	Uroviricota	Caudoviricetes										3377		No	7.03	0	Low-quality	Genome-fragment
MV1_DNA_k127_120073		5.87431	23.0574	MV2_DNA	MV2	DNA	MV1_DNA_k127_120073				Viruses	Duplodnaviria	Heunggongvirae	Uroviricota	Caudoviricetes										3377		No	7.03	0	Low-quality	Genome-fragment
MV1_DNA_k127_120101		1.37225	6.04446	MV1_DNA	MV1	DNA	MV1_DNA_k127_120101				Viruses	Duplodnaviria	Heunggongvirae	Uroviricota	Caudoviricetes										4962		No	8.23	0	Low-quality	Genome-fragment
MV1_DNA_k127_120299		18.2297	80.2982	MV1_DNA	MV1	DNA	MV1_DNA_k127_120299				Viruses	Duplodnaviria	Heunggongvirae	Uroviricota	Caudoviricetes		Autographiviridae		Bacteria	Actinobacteriota	Actinomycetia	Mycobacteriales	Mycobacteriaceae	Mycobacterium	3094		No	1.55	0	Low-quality	Genome-fragment
MV1_DNA_k127_120299		16.6044	65.1745	MV2_DNA	MV2	DNA	MV1_DNA_k127_120299				Viruses	Duplodnaviria	Heunggongvirae	Uroviricota	Caudoviricetes		Autographiviridae		Bacteria	Actinobacteriota	Actinomycetia	Mycobacteriales	Mycobacteriaceae	Mycobacterium	3094		No	1.55	0	Low-quality	Genome-fragment
MV1_DNA_k127_120440		2.16182	9.52239	MV1_DNA	MV1	DNA	MV1_DNA_k127_120440				Viruses	Duplodnaviria	Heunggongvirae	Uroviricota	Caudoviricetes										6597		No	10.18	0	Low-quality	Genome-fragment
MV1_DNA_k127_120466		6.57707	28.9706	MV1_DNA	MV1	DNA	MV1_DNA_k127_120466				Viruses	Duplodnaviria	Heunggongvirae	Uroviricota	Caudoviricetes										9130		No	15.62	0	Low-quality	Genome-fragment
MV1_DNA_k127_120466		3.33578	13.0934	MV2_DNA	MV2	DNA	MV1_DNA_k127_120466				Viruses	Duplodnaviria	Heunggongvirae	Uroviricota	Caudoviricetes										9130		No	15.62	0	Low-quality	Genome-fragment
MV1_DNA_k127_1205		1.6723	7.36613	MV1_DNA	MV1	DNA	MV1_DNA_k127_1205				Viruses	Duplodnaviria	Heunggongvirae	Uroviricota	Caudoviricetes										5290		No	8	0	Low-quality	Genome-fragment
MV1_DNA_k127_1205		6.40626	25.1454	MV2_DNA	MV2	DNA	MV1_DNA_k127_1205				Viruses	Duplodnaviria	Heunggongvirae	Uroviricota	Caudoviricetes										5290		No	8	0	Low-quality	Genome-fragment
MV1_DNA_k127_120585		5.41354	23.8455	MV1_DNA	MV1	DNA	MV1_DNA_k127_120585				Viruses	Duplodnaviria	Heunggongvirae	Uroviricota	Caudoviricetes										3605		No	8.44	0	Low-quality	Genome-fragment
MV1_DNA_k127_120594		2.60553	11.4768	MV1_DNA	MV1	DNA	MV1_DNA_k127_120594				Viruses	Duplodnaviria	Heunggongvirae	Uroviricota	Caudoviricetes										5453		No	7.33	0	Low-quality	Genome-fragment
MV1_DNA_k127_120641		3.00083	13.218	MV1_DNA	MV1	DNA	MV1_DNA_k127_120641				Viruses	Duplodnaviria	Heunggongvirae	Uroviricota	Caudoviricetes										2680		No	5.69	0	Low-quality	Genome-fragment
MV1_DNA_k127_120641		2.87067	11.2678	MV2_DNA	MV2	DNA	MV1_DNA_k127_120641				Viruses	Duplodnaviria	Heunggongvirae	Uroviricota	Caudoviricetes										2680		No	5.69	0	Low-quality	Genome-fragment
MV1_DNA_k127_120649		36.5513	161.001	MV1_DNA	MV1	DNA	MV1_DNA_k127_120649				Viruses	Duplodnaviria	Heunggongvirae	Uroviricota	Caudoviricetes										2256		No	2.86	0	Low-quality	Genome-fragment
MV1_DNA_k127_120649		23.9277	93.9194	MV2_DNA	MV2	DNA	MV1_DNA_k127_120649				Viruses	Duplodnaviria	Heunggongvirae	Uroviricota	Caudoviricetes										2256		No	2.86	0	Low-quality	Genome-fragment
MV1_DNA_k127_120741		5.62512	24.7775	MV1_DNA	MV1	DNA	MV1_DNA_k127_120741				Viruses	Duplodnaviria	Heunggongvirae	Uroviricota	Caudoviricetes				Bacteria	Proteobacteria	Gammaproteobacteria	Pseudomonadales	Halomonadaceae	Halomonas	3803		No	1.68	0	Low-quality	Genome-fragment
MV1_DNA_k127_120741		3.24346	12.731	MV2_DNA	MV2	DNA	MV1_DNA_k127_120741				Viruses	Duplodnaviria	Heunggongvirae	Uroviricota	Caudoviricetes				Bacteria	Proteobacteria	Gammaproteobacteria	Pseudomonadales	Halomonadaceae	Halomonas	3803		No	1.68	0	Low-quality	Genome-fragment
MV1_DNA_k127_120766		53.7072	236.569	MV1_DNA	MV1	DNA	MV1_DNA_k127_120766				Viruses	Duplodnaviria	Heunggongvirae	Uroviricota	Caudoviricetes										3485		No	1.88	0	Low-quality	Genome-fragment
MV1_DNA_k127_120766		23.061	90.5172	MV2_DNA	MV2	DNA	MV1_DNA_k127_120766				Viruses	Duplodnaviria	Heunggongvirae	Uroviricota	Caudoviricetes										3485		No	1.88	0	Low-quality	Genome-fragment
MV1_DNA_k127_120796	K01137	1.80994	7.97241	MV1_DNA	MV1	DNA	MV1_DNA_k127_120796	map00531	Glycan biosynthesis and metabolism	Glycosaminoglycan degradation	Viruses	Duplodnaviria	Heunggongvirae	Uroviricota	Caudoviricetes										2903		No		0	Not-determined	Genome-fragment
MV1_DNA_k127_121141		2.85217	12.5632	MV1_DNA	MV1	DNA	MV1_DNA_k127_121141				Viruses	Duplodnaviria	Heunggongvirae	Uroviricota	Caudoviricetes				Bacteria	Actinobacteriota	Actinomycetia	Mycobacteriales	Mycobacteriaceae	Mycobacterium	3628		No	2.14	0	Low-quality	Genome-fragment
MV1_DNA_k127_121141		1.71748	6.74133	MV2_DNA	MV2	DNA	MV1_DNA_k127_121141				Viruses	Duplodnaviria	Heunggongvirae	Uroviricota	Caudoviricetes				Bacteria	Actinobacteriota	Actinomycetia	Mycobacteriales	Mycobacteriaceae	Mycobacterium	3628		No	2.14	0	Low-quality	Genome-fragment
MV1_DNA_k127_121168		1.65953	7.3099	MV1_DNA	MV1	DNA	MV1_DNA_k127_121168				Viruses	Duplodnaviria	Heunggongvirae	Uroviricota	Caudoviricetes										4943		No	7.03	0	Low-quality	Genome-fragment
MV1_DNA_k127_121168		1.878	7.37138	MV2_DNA	MV2	DNA	MV1_DNA_k127_121168				Viruses	Duplodnaviria	Heunggongvirae	Uroviricota	Caudoviricetes										4943		No	7.03	0	Low-quality	Genome-fragment
MV1_DNA_k127_121274		2.84978	12.5527	MV1_DNA	MV1	DNA	MV1_DNA_k127_121274				Viruses	Duplodnaviria	Heunggongvirae	Uroviricota	Caudoviricetes										4948		No		0	Not-determined	Genome-fragment
MV1_DNA_k127_121274		3.8036	14.9296	MV2_DNA	MV2	DNA	MV1_DNA_k127_121274				Viruses	Duplodnaviria	Heunggongvirae	Uroviricota	Caudoviricetes										4948		No		0	Not-determined	Genome-fragment
MV1_DNA_k127_121275		1.93124	8.50671	MV1_DNA	MV1	DNA	MV1_DNA_k127_121275				Viruses	Duplodnaviria	Heunggongvirae	Uroviricota	Caudoviricetes										2332		No	3.49	0	Low-quality	Genome-fragment
MV1_DNA_k127_121439		4.50095	19.8258	MV1_DNA	MV1	DNA	MV1_DNA_k127_121439				Viruses	Duplodnaviria	Heunggongvirae	Uroviricota	Caudoviricetes				Bacteria	Firmicutes	Bacilli	Bacillales	Bacillaceae	Bacillus	2704		No	4.77	0	Low-quality	Genome-fragment
MV1_DNA_k127_121444		4.13237	18.2022	MV1_DNA	MV1	DNA	MV1_DNA_k127_121444				Viruses	Duplodnaviria	Heunggongvirae	Uroviricota	Caudoviricetes										3542		No	6.22	0	Low-quality	Genome-fragment
MV1_DNA_k127_121444		2.19	8.59604	MV2_DNA	MV2	DNA	MV1_DNA_k127_121444				Viruses	Duplodnaviria	Heunggongvirae	Uroviricota	Caudoviricetes										3542		No	6.22	0	Low-quality	Genome-fragment
MV1_DNA_k127_121457		2.1897	9.64515	MV1_DNA	MV1	DNA	MV1_DNA_k127_121457				Viruses	Duplodnaviria	Heunggongvirae	Uroviricota	Caudoviricetes		Vilmaviridae		Bacteria	Actinobacteriota	Actinomycetia	Mycobacteriales	Mycobacteriaceae	Mycobacterium	3281		No	4.28	0	Low-quality	Genome-fragment
MV1_DNA_k127_121596		3.27754	14.4369	MV1_DNA	MV1	DNA	MV1_DNA_k127_121596				Viruses	Duplodnaviria	Heunggongvirae	Uroviricota	Caudoviricetes										5251	2997	Yes	4.44	42.93	Low-quality	Genome-fragment
MV1_DNA_k127_121596		2.08267	8.17473	MV2_DNA	MV2	DNA	MV1_DNA_k127_121596				Viruses	Duplodnaviria	Heunggongvirae	Uroviricota	Caudoviricetes										5251	2997	Yes	4.44	42.93	Low-quality	Genome-fragment
MV1_DNA_k127_121640		1.58446	6.97924	MV1_DNA	MV1	DNA	MV1_DNA_k127_121640				Viruses	Duplodnaviria	Heunggongvirae	Uroviricota	Caudoviricetes										3756		No	7.57	0	Low-quality	Genome-fragment
MV1_DNA_k127_121654		1.66391	7.32918	MV1_DNA	MV1	DNA	MV1_DNA_k127_121654				Viruses	Duplodnaviria	Heunggongvirae	Uroviricota	Caudoviricetes										3190		No	4.93	0	Low-quality	Genome-fragment
MV1_DNA_k127_121654		6.35818	24.9567	MV2_DNA	MV2	DNA	MV1_DNA_k127_121654				Viruses	Duplodnaviria	Heunggongvirae	Uroviricota	Caudoviricetes										3190		No	4.93	0	Low-quality	Genome-fragment
MV1_DNA_k127_121657		6.4854	28.5668	MV1_DNA	MV1	DNA	MV1_DNA_k127_121657				Viruses	Duplodnaviria	Heunggongvirae	Uroviricota	Caudoviricetes										17741		No	17.89	0	Low-quality	Genome-fragment
MV1_DNA_k127_121657		3.15741	12.3932	MV2_DNA	MV2	DNA	MV1_DNA_k127_121657				Viruses	Duplodnaviria	Heunggongvirae	Uroviricota	Caudoviricetes										17741		No	17.89	0	Low-quality	Genome-fragment
MV1_DNA_k127_121809		7.49805	33.0273	MV1_DNA	MV1	DNA	MV1_DNA_k127_121809				Viruses	Duplodnaviria	Heunggongvirae	Uroviricota	Caudoviricetes										2803		No	3.49	0	Low-quality	Genome-fragment
MV1_DNA_k127_121809		8.8012	34.5458	MV2_DNA	MV2	DNA	MV1_DNA_k127_121809				Viruses	Duplodnaviria	Heunggongvirae	Uroviricota	Caudoviricetes										2803		No	3.49	0	Low-quality	Genome-fragment
MV1_DNA_k127_122039		3.37645	14.8725	MV1_DNA	MV1	DNA	MV1_DNA_k127_122039				Viruses	Duplodnaviria	Heunggongvirae	Uroviricota	Caudoviricetes										3414		No		0	Not-determined	Genome-fragment
MV1_DNA_k127_122039		1.48991	5.84808	MV2_DNA	MV2	DNA	MV1_DNA_k127_122039				Viruses	Duplodnaviria	Heunggongvirae	Uroviricota	Caudoviricetes										3414		No		0	Not-determined	Genome-fragment
MV1_DNA_k127_122093		2.54803	11.2236	MV1_DNA	MV1	DNA	MV1_DNA_k127_122093				Viruses	Duplodnaviria	Heunggongvirae	Uroviricota	Caudoviricetes										3535		No	3.12	0	Low-quality	Genome-fragment
MV1_DNA_k127_122093		2.73393	10.731	MV2_DNA	MV2	DNA	MV1_DNA_k127_122093				Viruses	Duplodnaviria	Heunggongvirae	Uroviricota	Caudoviricetes										3535		No	3.12	0	Low-quality	Genome-fragment
MV1_DNA_k127_122107		2.76285	12.1698	MV1_DNA	MV1	DNA	MV1_DNA_k127_122107				Viruses	Duplodnaviria	Heunggongvirae	Uroviricota	Caudoviricetes				Bacteria	Actinobacteriota	Actinomycetia	Streptomycetales	Streptomycetaceae	Streptomyces	8228		No	6.52	0	Low-quality	Genome-fragment
MV1_DNA_k127_122155		2.82184	12.4296	MV1_DNA	MV1	DNA	MV1_DNA_k127_122155				Viruses	Duplodnaviria	Heunggongvirae	Uroviricota	Caudoviricetes										5947		No	7.81	0	Low-quality	Genome-fragment
MV1_DNA_k127_122155		5.42055	21.2763	MV2_DNA	MV2	DNA	MV1_DNA_k127_122155				Viruses	Duplodnaviria	Heunggongvirae	Uroviricota	Caudoviricetes										5947		No	7.81	0	Low-quality	Genome-fragment
MV1_DNA_k127_122628		2.08466	9.1825	MV1_DNA	MV1	DNA	MV1_DNA_k127_122628				Viruses	Duplodnaviria	Heunggongvirae	Uroviricota	Caudoviricetes										3292		No		0	Not-determined	Genome-fragment
MV1_DNA_k127_122689		3.85865	16.9965	MV1_DNA	MV1	DNA	MV1_DNA_k127_122689				Viruses	Duplodnaviria	Heunggongvirae	Uroviricota	Caudoviricetes										2376		No	4.06	0	Low-quality	Genome-fragment
MV1_DNA_k127_122689		4.65625	18.2764	MV2_DNA	MV2	DNA	MV1_DNA_k127_122689				Viruses	Duplodnaviria	Heunggongvirae	Uroviricota	Caudoviricetes										2376		No	4.06	0	Low-quality	Genome-fragment
MV1_DNA_k127_122694		1.90684	8.39923	MV1_DNA	MV1	DNA	MV1_DNA_k127_122694				Viruses	Duplodnaviria	Heunggongvirae	Uroviricota	Caudoviricetes										3121		No	4.75	0	Low-quality	Genome-fragment
MV1_DNA_k127_122737		9.96266	43.8835	MV1_DNA	MV1	DNA	MV1_DNA_k127_122737				Viruses	Duplodnaviria	Heunggongvirae	Uroviricota	Caudoviricetes										2863		No	2.69	0	Low-quality	Genome-fragment
MV1_DNA_k127_122737		3.17576	12.4653	MV2_DNA	MV2	DNA	MV1_DNA_k127_122737				Viruses	Duplodnaviria	Heunggongvirae	Uroviricota	Caudoviricetes										2863		No	2.69	0	Low-quality	Genome-fragment
MV1_DNA_k127_122859		3.25519	14.3384	MV1_DNA	MV1	DNA	MV1_DNA_k127_122859				Viruses	Duplodnaviria	Heunggongvirae	Uroviricota	Caudoviricetes										5320		No	2.32	0	Low-quality	Genome-fragment
MV1_DNA_k127_122859		7.05137	27.6775	MV2_DNA	MV2	DNA	MV1_DNA_k127_122859				Viruses	Duplodnaviria	Heunggongvirae	Uroviricota	Caudoviricetes										5320		No	2.32	0	Low-quality	Genome-fragment
MV1_DNA_k127_12287		2.00066	8.8125	MV1_DNA	MV1	DNA	MV1_DNA_k127_12287				Viruses	Duplodnaviria	Heunggongvirae	Uroviricota	Caudoviricetes										3725		No	2.78	0	Low-quality	Genome-fragment
MV1_DNA_k127_122909		5.53939	24.3999	MV1_DNA	MV1	DNA	MV1_DNA_k127_122909				Viruses	Duplodnaviria	Heunggongvirae	Uroviricota	Caudoviricetes										36044		No	100	0	Complete	High-quality
MV1_DNA_k127_122909		2.35142	9.22963	MV2_DNA	MV2	DNA	MV1_DNA_k127_122909				Viruses	Duplodnaviria	Heunggongvirae	Uroviricota	Caudoviricetes										36044		No	100	0	Complete	High-quality
MV1_DNA_k127_122944		2.38952	10.5253	MV1_DNA	MV1	DNA	MV1_DNA_k127_122944				Viruses	Duplodnaviria	Heunggongvirae	Uroviricota	Caudoviricetes										2513		No	9.69	0	Low-quality	Genome-fragment
MV1_DNA_k127_123029		32.2301	141.967	MV1_DNA	MV1	DNA	MV1_DNA_k127_123029				Viruses	Duplodnaviria	Heunggongvirae	Uroviricota	Caudoviricetes										2279		No	3.8	0	Low-quality	Genome-fragment
MV1_DNA_k127_123029		14.368	56.3962	MV2_DNA	MV2	DNA	MV1_DNA_k127_123029				Viruses	Duplodnaviria	Heunggongvirae	Uroviricota	Caudoviricetes										2279		No	3.8	0	Low-quality	Genome-fragment
MV1_DNA_k127_123110		9.20321	40.5382	MV1_DNA	MV1	DNA	MV1_DNA_k127_123110				Viruses	Duplodnaviria	Heunggongvirae	Uroviricota	Caudoviricetes										3041		No		0	Not-determined	Genome-fragment
MV1_DNA_k127_123150		4.3422	19.1265	MV1_DNA	MV1	DNA	MV1_DNA_k127_123150				Viruses	Duplodnaviria	Heunggongvirae	Uroviricota	Caudoviricetes				Bacteria	Proteobacteria	Alphaproteobacteria	Rhizobiales	Beijerinckiaceae	Microvirga	6149		No	8.42	0	Low-quality	Genome-fragment
MV1_DNA_k127_123161		2.80078	12.3368	MV1_DNA	MV1	DNA	MV1_DNA_k127_123161				Viruses	Duplodnaviria	Heunggongvirae	Uroviricota	Caudoviricetes										4288	2916	Yes	4.13	32	Low-quality	Genome-fragment
MV1_DNA_k127_123298		6.51761	28.7087	MV1_DNA	MV1	DNA	MV1_DNA_k127_123298				Viruses	Duplodnaviria	Heunggongvirae	Uroviricota	Caudoviricetes				Bacteria	Firmicutes	Bacilli	Lactobacillales	Streptococcaceae	Streptococcus	5347		No	8.92	0	Low-quality	Genome-fragment
MV1_DNA_k127_123416		2.08462	9.1823	MV1_DNA	MV1	DNA	MV1_DNA_k127_123416				Viruses	Duplodnaviria	Heunggongvirae	Uroviricota	Caudoviricetes										2932		No	4.15	0	Low-quality	Genome-fragment
MV1_DNA_k127_123445		2.97541	13.1061	MV1_DNA	MV1	DNA	MV1_DNA_k127_123445				Viruses	Duplodnaviria	Heunggongvirae	Uroviricota	Caudoviricetes										3730		No	6.34	0	Low-quality	Genome-fragment
MV1_DNA_k127_123445		2.23304	8.76494	MV2_DNA	MV2	DNA	MV1_DNA_k127_123445				Viruses	Duplodnaviria	Heunggongvirae	Uroviricota	Caudoviricetes										3730		No	6.34	0	Low-quality	Genome-fragment
MV1_DNA_k127_123475		4.94273	21.7717	MV1_DNA	MV1	DNA	MV1_DNA_k127_123475				Viruses	Duplodnaviria	Heunggongvirae	Uroviricota	Caudoviricetes										2343		No	4.17	0	Low-quality	Genome-fragment
MV1_DNA_k127_123577		3.52919	13.8525	MV2_DNA	MV2	DNA	MV1_DNA_k127_123577				Viruses	Duplodnaviria	Heunggongvirae	Uroviricota	Caudoviricetes										2252		No	4.41	0	Low-quality	Genome-fragment
MV1_DNA_k127_123765		1.68884	7.43901	MV1_DNA	MV1	DNA	MV1_DNA_k127_123765				Viruses	Duplodnaviria	Heunggongvirae	Uroviricota	Caudoviricetes										2254		No		0	Not-determined	Genome-fragment
MV1_DNA_k127_123822	K19668	3.1988	14.09	MV1_DNA	MV1	DNA	MV1_DNA_k127_123822	map00500	Carbohydrate metabolism	Starch and sucrose metabolism	Viruses	Duplodnaviria	Heunggongvirae	Uroviricota	Caudoviricetes										18370		No	60.87	0	Medium-quality	Genome-fragment
MV1_DNA_k127_123953		4.85585	21.389	MV1_DNA	MV1	DNA	MV1_DNA_k127_123953				Viruses	Duplodnaviria	Heunggongvirae	Uroviricota	Caudoviricetes										3743		No		0	Not-determined	Genome-fragment
MV1_DNA_k127_123953		5.11305	20.0694	MV2_DNA	MV2	DNA	MV1_DNA_k127_123953				Viruses	Duplodnaviria	Heunggongvirae	Uroviricota	Caudoviricetes										3743		No		0	Not-determined	Genome-fragment
MV1_DNA_k127_123993		16.897	74.4277	MV1_DNA	MV1	DNA	MV1_DNA_k127_123993				Viruses	Duplodnaviria	Heunggongvirae	Uroviricota	Caudoviricetes				Bacteria	Firmicutes	Bacilli	Lactobacillales	Streptococcaceae	Streptococcus	5886		No	9.84	0	Low-quality	Genome-fragment
MV1_DNA_k127_123993		10.6402	41.7641	MV2_DNA	MV2	DNA	MV1_DNA_k127_123993				Viruses	Duplodnaviria	Heunggongvirae	Uroviricota	Caudoviricetes				Bacteria	Firmicutes	Bacilli	Lactobacillales	Streptococcaceae	Streptococcus	5886		No	9.84	0	Low-quality	Genome-fragment
MV1_DNA_k127_124075		17.753	78.1984	MV1_DNA	MV1	DNA	MV1_DNA_k127_124075				Viruses	Duplodnaviria	Heunggongvirae	Uroviricota	Caudoviricetes				Bacteria	Actinobacteriota	Actinomycetia	Actinomycetales	Micrococcaceae	Arthrobacter	2863		No	4.75	0	Low-quality	Genome-fragment
MV1_DNA_k127_124075		6.68464	26.2381	MV2_DNA	MV2	DNA	MV1_DNA_k127_124075				Viruses	Duplodnaviria	Heunggongvirae	Uroviricota	Caudoviricetes				Bacteria	Actinobacteriota	Actinomycetia	Actinomycetales	Micrococcaceae	Arthrobacter	2863		No	4.75	0	Low-quality	Genome-fragment
MV1_DNA_k127_124110		1.45126	6.3925	MV1_DNA	MV1	DNA	MV1_DNA_k127_124110				Viruses	Duplodnaviria	Heunggongvirae	Uroviricota	Caudoviricetes				Bacteria	Proteobacteria	Alphaproteobacteria	Rhizobiales	Rhizobiaceae	Mesorhizobium	2623		No	1.99	0	Low-quality	Genome-fragment
MV1_DNA_k127_124233	K19668	2.96198	13.0469	MV1_DNA	MV1	DNA	MV1_DNA_k127_124233	map00500	Carbohydrate metabolism	Starch and sucrose metabolism	Viruses	Duplodnaviria	Heunggongvirae	Uroviricota	Caudoviricetes										5376		No	13.21	0	Low-quality	Genome-fragment
MV1_DNA_k127_124235		4.91899	21.6671	MV1_DNA	MV1	DNA	MV1_DNA_k127_124235				Viruses	Duplodnaviria	Heunggongvirae	Uroviricota	Caudoviricetes										4992		No	10.62	0	Low-quality	Genome-fragment
MV1_DNA_k127_124235		4.31776	16.9477	MV2_DNA	MV2	DNA	MV1_DNA_k127_124235				Viruses	Duplodnaviria	Heunggongvirae	Uroviricota	Caudoviricetes										4992		No	10.62	0	Low-quality	Genome-fragment
MV1_DNA_k127_124241		2.61715	11.528	MV1_DNA	MV1	DNA	MV1_DNA_k127_124241				Viruses	Duplodnaviria	Heunggongvirae	Uroviricota	Caudoviricetes										4384		No		0	Not-determined	Genome-fragment
MV1_DNA_k127_12436		3.69918	16.2941	MV1_DNA	MV1	DNA	MV1_DNA_k127_12436				Viruses	Duplodnaviria	Heunggongvirae	Uroviricota	Caudoviricetes										5754		No	2.62	0	Low-quality	Genome-fragment
MV1_DNA_k127_12436		2.39786	9.41189	MV2_DNA	MV2	DNA	MV1_DNA_k127_12436				Viruses	Duplodnaviria	Heunggongvirae	Uroviricota	Caudoviricetes										5754		No	2.62	0	Low-quality	Genome-fragment
MV1_DNA_k127_124400		2.40906	10.6114	MV1_DNA	MV1	DNA	MV1_DNA_k127_124400				Viruses	Duplodnaviria	Heunggongvirae	Uroviricota	Caudoviricetes										2003		No	4.49	0	Low-quality	Genome-fragment
MV1_DNA_k127_124510		2.18477	9.62348	MV1_DNA	MV1	DNA	MV1_DNA_k127_124510				Viruses	Duplodnaviria	Heunggongvirae	Uroviricota	Caudoviricetes										4270		No	3.14	0	Low-quality	Genome-fragment
MV1_DNA_k127_124510		2.41224	9.46835	MV2_DNA	MV2	DNA	MV1_DNA_k127_124510				Viruses	Duplodnaviria	Heunggongvirae	Uroviricota	Caudoviricetes										4270		No	3.14	0	Low-quality	Genome-fragment
MV1_DNA_k127_124705		3.25846	14.3528	MV1_DNA	MV1	DNA	MV1_DNA_k127_124705				Viruses	Duplodnaviria	Heunggongvirae	Uroviricota	Caudoviricetes										3044		No	3.99	0	Low-quality	Genome-fragment
MV1_DNA_k127_124800		1.84295	7.23382	MV2_DNA	MV2	DNA	MV1_DNA_k127_124800				Viruses	Duplodnaviria	Heunggongvirae	Uroviricota	Caudoviricetes										2553		No	2.46	0	Low-quality	Genome-fragment
MV1_DNA_k127_125021		3.05517	13.4574	MV1_DNA	MV1	DNA	MV1_DNA_k127_125021				Viruses	Duplodnaviria	Heunggongvirae	Uroviricota	Caudoviricetes										4668		No	8.06	0	Low-quality	Genome-fragment
MV1_DNA_k127_125074		3.6148	15.9224	MV1_DNA	MV1	DNA	MV1_DNA_k127_125074				Viruses	Duplodnaviria	Heunggongvirae	Uroviricota	Caudoviricetes										5740		No	9.27	0	Low-quality	Genome-fragment
MV1_DNA_k127_125074		2.48124	9.73919	MV2_DNA	MV2	DNA	MV1_DNA_k127_125074				Viruses	Duplodnaviria	Heunggongvirae	Uroviricota	Caudoviricetes										5740		No	9.27	0	Low-quality	Genome-fragment
MV1_DNA_k127_125138		2.44836	10.7845	MV1_DNA	MV1	DNA	MV1_DNA_k127_125138				Viruses	Duplodnaviria	Heunggongvirae	Uroviricota	Caudoviricetes										3876		No	5.66	0	Low-quality	Genome-fragment
MV1_DNA_k127_125232		1.82652	8.04545	MV1_DNA	MV1	DNA	MV1_DNA_k127_125232				Viruses	Duplodnaviria	Heunggongvirae	Uroviricota	Caudoviricetes										2906		No	3.81	0	Low-quality	Genome-fragment
MV1_DNA_k127_125241		2.91762	12.8515	MV1_DNA	MV1	DNA	MV1_DNA_k127_125241				Viruses	Duplodnaviria	Heunggongvirae	Uroviricota	Caudoviricetes										3712		No	4.3	0	Low-quality	Genome-fragment
MV1_DNA_k127_125336		1.31465	5.79076	MV1_DNA	MV1	DNA	MV1_DNA_k127_125336				Viruses	Duplodnaviria	Heunggongvirae	Uroviricota	Caudoviricetes										2814		No	4.39	0	Low-quality	Genome-fragment
MV1_DNA_k127_125345		5.56396	24.5081	MV1_DNA	MV1	DNA	MV1_DNA_k127_125345				Viruses	Duplodnaviria	Heunggongvirae	Uroviricota	Caudoviricetes										3257		No	4.87	0	Low-quality	Genome-fragment
MV1_DNA_k127_125345		2.81111	11.034	MV2_DNA	MV2	DNA	MV1_DNA_k127_125345				Viruses	Duplodnaviria	Heunggongvirae	Uroviricota	Caudoviricetes										3257		No	4.87	0	Low-quality	Genome-fragment
MV1_DNA_k127_125386		2.54899	11.2278	MV1_DNA	MV1	DNA	MV1_DNA_k127_125386				Viruses	Duplodnaviria	Heunggongvirae	Uroviricota	Caudoviricetes										4985		No	8.28	0	Low-quality	Genome-fragment
MV1_DNA_k127_125414		1.7394	7.66169	MV1_DNA	MV1	DNA	MV1_DNA_k127_125414				Viruses	Duplodnaviria	Heunggongvirae	Uroviricota	Caudoviricetes				Bacteria	Actinobacteriota	Actinomycetia	Mycobacteriales	Mycobacteriaceae	Mycobacterium	6997		No	14.49	0	Low-quality	Genome-fragment
MV1_DNA_k127_125499		7.44431	32.7906	MV1_DNA	MV1	DNA	MV1_DNA_k127_125499				Viruses	Duplodnaviria	Heunggongvirae	Uroviricota	Caudoviricetes										2031		No	3.13	0	Low-quality	Genome-fragment
MV1_DNA_k127_125499		1.72181	6.75833	MV2_DNA	MV2	DNA	MV1_DNA_k127_125499				Viruses	Duplodnaviria	Heunggongvirae	Uroviricota	Caudoviricetes										2031		No	3.13	0	Low-quality	Genome-fragment
MV1_DNA_k127_125517		2.49288	10.9806	MV1_DNA	MV1	DNA	MV1_DNA_k127_125517				Viruses	Duplodnaviria	Heunggongvirae	Uroviricota	Caudoviricetes				Bacteria	Bacteroidota	Bacteroidia	Bacteroidales	Bacteroidaceae	Bacteroides	18023		No	34.76	0	Low-quality	Genome-fragment
MV1_DNA_k127_125517		2.49769	9.80377	MV2_DNA	MV2	DNA	MV1_DNA_k127_125517				Viruses	Duplodnaviria	Heunggongvirae	Uroviricota	Caudoviricetes				Bacteria	Bacteroidota	Bacteroidia	Bacteroidales	Bacteroidaceae	Bacteroides	18023		No	34.76	0	Low-quality	Genome-fragment
MV1_DNA_k127_125933		2.26421	9.97338	MV1_DNA	MV1	DNA	MV1_DNA_k127_125933				Viruses	Duplodnaviria	Heunggongvirae	Uroviricota	Caudoviricetes				Bacteria	Actinobacteriota	Actinomycetia	Propionibacteriales	Nocardioidaceae	Nocardioides	5020		No		0	Not-determined	Genome-fragment
MV1_DNA_k127_125933		1.58321	6.21432	MV2_DNA	MV2	DNA	MV1_DNA_k127_125933				Viruses	Duplodnaviria	Heunggongvirae	Uroviricota	Caudoviricetes				Bacteria	Actinobacteriota	Actinomycetia	Propionibacteriales	Nocardioidaceae	Nocardioides	5020		No		0	Not-determined	Genome-fragment
MV1_DNA_k127_126081		2.4086	10.6094	MV1_DNA	MV1	DNA	MV1_DNA_k127_126081				Viruses	Duplodnaviria	Heunggongvirae	Uroviricota	Caudoviricetes										3428		No	5.86	0	Low-quality	Genome-fragment
MV1_DNA_k127_126284		3.7324	16.4405	MV1_DNA	MV1	DNA	MV1_DNA_k127_126284				Viruses	Duplodnaviria	Heunggongvirae	Uroviricota	Caudoviricetes				Bacteria	Proteobacteria	Alphaproteobacteria	Rhizobiales	Beijerinckiaceae		2442		No	2.97	0	Low-quality	Genome-fragment
MV1_DNA_k127_12631		2.03295	8.95474	MV1_DNA	MV1	DNA	MV1_DNA_k127_12631				Viruses	Duplodnaviria	Heunggongvirae	Uroviricota	Caudoviricetes										3112		No	6.92	0	Low-quality	Genome-fragment
MV1_DNA_k127_126432		7.13919	31.4467	MV1_DNA	MV1	DNA	MV1_DNA_k127_126432				Viruses	Duplodnaviria	Heunggongvirae	Uroviricota	Caudoviricetes										15876		No	88.25	0	Medium-quality	Genome-fragment
MV1_DNA_k127_126432		17.185	67.4535	MV2_DNA	MV2	DNA	MV1_DNA_k127_126432				Viruses	Duplodnaviria	Heunggongvirae	Uroviricota	Caudoviricetes										15876		No	88.25	0	Medium-quality	Genome-fragment
MV1_DNA_k127_126514		3.18297	14.0203	MV1_DNA	MV1	DNA	MV1_DNA_k127_126514				Viruses	Duplodnaviria	Heunggongvirae	Uroviricota	Caudoviricetes										2055		No	5.2	0	Low-quality	Genome-fragment
MV1_DNA_k127_126514		4.39349	17.245	MV2_DNA	MV2	DNA	MV1_DNA_k127_126514				Viruses	Duplodnaviria	Heunggongvirae	Uroviricota	Caudoviricetes										2055		No	5.2	0	Low-quality	Genome-fragment
MV1_DNA_k127_126515		1.7303	7.6216	MV1_DNA	MV1	DNA	MV1_DNA_k127_126515				Viruses	Duplodnaviria	Heunggongvirae	Uroviricota	Caudoviricetes										2200		No		0	Not-determined	Genome-fragment
MV1_DNA_k127_126612		6.15116	27.0946	MV1_DNA	MV1	DNA	MV1_DNA_k127_126612				Viruses	Duplodnaviria	Heunggongvirae	Uroviricota	Caudoviricetes										2580		No	4.24	0	Low-quality	Genome-fragment
MV1_DNA_k127_126615		2.30316	10.1449	MV1_DNA	MV1	DNA	MV1_DNA_k127_126615				Viruses	Duplodnaviria	Heunggongvirae	Uroviricota	Caudoviricetes										2421		No	1.8	0	Low-quality	Genome-fragment
MV1_DNA_k127_126903		16.8388	74.1716	MV1_DNA	MV1	DNA	MV1_DNA_k127_126903				Viruses	Duplodnaviria	Heunggongvirae	Uroviricota	Caudoviricetes										4776		No	5.84	0	Low-quality	Genome-fragment
MV1_DNA_k127_126903		15.1366	59.4132	MV2_DNA	MV2	DNA	MV1_DNA_k127_126903				Viruses	Duplodnaviria	Heunggongvirae	Uroviricota	Caudoviricetes										4776		No	5.84	0	Low-quality	Genome-fragment
MV1_DNA_k127_127103		3.52703	15.5359	MV1_DNA	MV1	DNA	MV1_DNA_k127_127103				Viruses	Duplodnaviria	Heunggongvirae	Uroviricota	Caudoviricetes										5442		No	3.83	0	Low-quality	Genome-fragment
MV1_DNA_k127_127103		1.72916	6.78719	MV2_DNA	MV2	DNA	MV1_DNA_k127_127103				Viruses	Duplodnaviria	Heunggongvirae	Uroviricota	Caudoviricetes										5442		No	3.83	0	Low-quality	Genome-fragment
MV1_DNA_k127_127129		12.0337	53.0061	MV1_DNA	MV1	DNA	MV1_DNA_k127_127129				Viruses	Duplodnaviria	Heunggongvirae	Uroviricota	Caudoviricetes				Bacteria	Acidobacteriota	Acidobacteriae	Acidobacteriales	Acidobacteriaceae	Edaphobacter	5342		No	11.62	0	Low-quality	Genome-fragment
MV1_DNA_k127_127129		6.78429	26.6292	MV2_DNA	MV2	DNA	MV1_DNA_k127_127129				Viruses	Duplodnaviria	Heunggongvirae	Uroviricota	Caudoviricetes				Bacteria	Acidobacteriota	Acidobacteriae	Acidobacteriales	Acidobacteriaceae	Edaphobacter	5342		No	11.62	0	Low-quality	Genome-fragment
MV1_DNA_k127_127132		6.03574	26.5862	MV1_DNA	MV1	DNA	MV1_DNA_k127_127132				Viruses	Duplodnaviria	Heunggongvirae	Uroviricota	Caudoviricetes				Bacteria	Proteobacteria	Alphaproteobacteria	Rhizobiales	Beijerinckiaceae	Methylobacterium	4779		No		0	Not-determined	Genome-fragment
MV1_DNA_k127_127132		17.2824	67.8358	MV2_DNA	MV2	DNA	MV1_DNA_k127_127132				Viruses	Duplodnaviria	Heunggongvirae	Uroviricota	Caudoviricetes				Bacteria	Proteobacteria	Alphaproteobacteria	Rhizobiales	Beijerinckiaceae	Methylobacterium	4779		No		0	Not-determined	Genome-fragment
MV1_DNA_k127_127236		1.80199	7.93741	MV1_DNA	MV1	DNA	MV1_DNA_k127_127236				Viruses	Duplodnaviria	Heunggongvirae	Uroviricota	Caudoviricetes										2410		No	4.32	0	Low-quality	Genome-fragment
MV1_DNA_k127_127272		2.92661	12.8911	MV1_DNA	MV1	DNA	MV1_DNA_k127_127272				Viruses	Duplodnaviria	Heunggongvirae	Uroviricota	Caudoviricetes				Bacteria	Actinobacteriota	Actinomycetia				3151		No	3.87	0	Low-quality	Genome-fragment
MV1_DNA_k127_127272		1.43266	5.62337	MV2_DNA	MV2	DNA	MV1_DNA_k127_127272				Viruses	Duplodnaviria	Heunggongvirae	Uroviricota	Caudoviricetes				Bacteria	Actinobacteriota	Actinomycetia				3151		No	3.87	0	Low-quality	Genome-fragment
MV1_DNA_k127_127333		3.01902	13.2981	MV1_DNA	MV1	DNA	MV1_DNA_k127_127333				Viruses	Duplodnaviria	Heunggongvirae	Uroviricota	Caudoviricetes				Bacteria	Proteobacteria	Gammaproteobacteria	Pseudomonadales	Halomonadaceae	Halomonas	2948		No		0	Not-determined	Genome-fragment
MV1_DNA_k127_127427	K00558	2.10385	9.26704	MV1_DNA	MV1	DNA	MV1_DNA_k127_127427	map00270	Amino acid metabolism	Cysteine and methionine metabolism	Viruses	Duplodnaviria	Heunggongvirae	Uroviricota	Caudoviricetes										3211		No	6.92	0	Low-quality	Genome-fragment
MV1_DNA_k127_127427	K00558	4.03946	15.8554	MV2_DNA	MV2	DNA	MV1_DNA_k127_127427	map00270	Amino acid metabolism	Cysteine and methionine metabolism	Viruses	Duplodnaviria	Heunggongvirae	Uroviricota	Caudoviricetes										3211		No	6.92	0	Low-quality	Genome-fragment
MV1_DNA_k127_127477		2.72114	11.986	MV1_DNA	MV1	DNA	MV1_DNA_k127_127477				Viruses	Duplodnaviria	Heunggongvirae	Uroviricota	Caudoviricetes										2522		No	3.63	0	Low-quality	Genome-fragment
MV1_DNA_k127_127477		4.08416	16.0309	MV2_DNA	MV2	DNA	MV1_DNA_k127_127477				Viruses	Duplodnaviria	Heunggongvirae	Uroviricota	Caudoviricetes										2522		No	3.63	0	Low-quality	Genome-fragment
MV1_DNA_k127_127606		2.37181	10.4473	MV1_DNA	MV1	DNA	MV1_DNA_k127_127606				Viruses	Duplodnaviria	Heunggongvirae	Uroviricota	Caudoviricetes										2690		No	4.59	0	Low-quality	Genome-fragment
MV1_DNA_k127_127723		8.728	38.445	MV1_DNA	MV1	DNA	MV1_DNA_k127_127723				Viruses	Duplodnaviria	Heunggongvirae	Uroviricota	Caudoviricetes										2494		No	4.17	0	Low-quality	Genome-fragment
MV1_DNA_k127_127774		3.94198	17.3636	MV1_DNA	MV1	DNA	MV1_DNA_k127_127774				Viruses	Duplodnaviria	Heunggongvirae	Uroviricota	Caudoviricetes										2693		No		0	Not-determined	Genome-fragment
MV1_DNA_k127_127786		10.5512	46.4759	MV1_DNA	MV1	DNA	MV1_DNA_k127_127786				Viruses	Duplodnaviria	Heunggongvirae	Uroviricota	Caudoviricetes										5681		No	9.74	0	Low-quality	Genome-fragment
MV1_DNA_k127_127786		12.0762	47.4006	MV2_DNA	MV2	DNA	MV1_DNA_k127_127786				Viruses	Duplodnaviria	Heunggongvirae	Uroviricota	Caudoviricetes										5681		No	9.74	0	Low-quality	Genome-fragment
MV1_DNA_k127_127802		3.77136	16.6121	MV1_DNA	MV1	DNA	MV1_DNA_k127_127802				Viruses	Duplodnaviria	Heunggongvirae	Uroviricota	Caudoviricetes										4009		No	1.79	0	Low-quality	Genome-fragment
MV1_DNA_k127_127898		1.18857	5.2354	MV1_DNA	MV1	DNA	MV1_DNA_k127_127898				Viruses	Duplodnaviria	Heunggongvirae	Uroviricota	Caudoviricetes										2075		No	1.32	0	Low-quality	Genome-fragment
MV1_DNA_k127_127929	K01795	4.12962	18.1901	MV1_DNA	MV1	DNA	MV1_DNA_k127_127929	map00051	Carbohydrate metabolism	Fructose and mannose metabolism	Viruses	Duplodnaviria	Heunggongvirae	Uroviricota	Caudoviricetes										4583		No	2.55	0	Low-quality	Genome-fragment
MV1_DNA_k127_127984		2.50993	11.0557	MV1_DNA	MV1	DNA	MV1_DNA_k127_127984				Viruses	Duplodnaviria	Heunggongvirae	Uroviricota	Caudoviricetes										2307		No	4.77	0	Low-quality	Genome-fragment
MV1_DNA_k127_127985		8.68442	38.2531	MV1_DNA	MV1	DNA	MV1_DNA_k127_127985				Viruses	Duplodnaviria	Heunggongvirae	Uroviricota	Caudoviricetes										10415		No	9	0	Low-quality	Genome-fragment
MV1_DNA_k127_127985		6.26356	24.5853	MV2_DNA	MV2	DNA	MV1_DNA_k127_127985				Viruses	Duplodnaviria	Heunggongvirae	Uroviricota	Caudoviricetes										10415		No	9	0	Low-quality	Genome-fragment
MV1_DNA_k127_127989		2.00259	8.821	MV1_DNA	MV1	DNA	MV1_DNA_k127_127989				Viruses	Duplodnaviria	Heunggongvirae	Uroviricota	Caudoviricetes										3534		No	4.45	0	Low-quality	Genome-fragment
MV1_DNA_k127_128104		1.82872	8.05515	MV1_DNA	MV1	DNA	MV1_DNA_k127_128104				Viruses	Duplodnaviria	Heunggongvirae	Uroviricota	Caudoviricetes				Bacteria	Bacteroidota	Bacteroidia	Flavobacteriales	Flavobacteriaceae		2580		No	2.73	0	Low-quality	Genome-fragment
MV1_DNA_k127_128321		2.99845	13.2076	MV1_DNA	MV1	DNA	MV1_DNA_k127_128321				Viruses	Duplodnaviria	Heunggongvirae	Uroviricota	Caudoviricetes										16057		No	15.78	0	Low-quality	Genome-fragment
MV1_DNA_k127_128321		20.0087	78.5366	MV2_DNA	MV2	DNA	MV1_DNA_k127_128321				Viruses	Duplodnaviria	Heunggongvirae	Uroviricota	Caudoviricetes										16057		No	15.78	0	Low-quality	Genome-fragment
MV1_DNA_k127_128403		2.56486	11.2977	MV1_DNA	MV1	DNA	MV1_DNA_k127_128403				Viruses	Duplodnaviria	Heunggongvirae	Uroviricota	Caudoviricetes										5205		No	6.38	0	Low-quality	Genome-fragment
MV1_DNA_k127_128403		4.75184	18.6516	MV2_DNA	MV2	DNA	MV1_DNA_k127_128403				Viruses	Duplodnaviria	Heunggongvirae	Uroviricota	Caudoviricetes										5205		No	6.38	0	Low-quality	Genome-fragment
MV1_DNA_k127_128415		2.737	12.0559	MV1_DNA	MV1	DNA	MV1_DNA_k127_128415				Viruses	Duplodnaviria	Heunggongvirae	Uroviricota	Caudoviricetes				Bacteria	Planctomycetota	Phycisphaerae	Sedimentisphaerales	SG8-4		3526		No	6.39	0	Low-quality	Genome-fragment
MV1_DNA_k127_128418		3.92336	17.2816	MV1_DNA	MV1	DNA	MV1_DNA_k127_128418				Viruses	Duplodnaviria	Heunggongvirae	Uroviricota	Caudoviricetes				Bacteria	Proteobacteria	Gammaproteobacteria	Enterobacterales	Enterobacteriaceae	Buttiauxella	12053		No	9.8	0	Low-quality	Genome-fragment
MV1_DNA_k127_128423		1.34443	5.92192	MV1_DNA	MV1	DNA	MV1_DNA_k127_128423				Viruses	Duplodnaviria	Heunggongvirae	Uroviricota	Caudoviricetes										2313		No	3.79	0	Low-quality	Genome-fragment
MV1_DNA_k127_128423		1.4844	5.82646	MV2_DNA	MV2	DNA	MV1_DNA_k127_128423				Viruses	Duplodnaviria	Heunggongvirae	Uroviricota	Caudoviricetes										2313		No	3.79	0	Low-quality	Genome-fragment
MV1_DNA_k127_128503		6.46086	28.4587	MV1_DNA	MV1	DNA	MV1_DNA_k127_128503				Viruses	Duplodnaviria	Heunggongvirae	Uroviricota	Caudoviricetes				Bacteria	Actinobacteriota	Actinomycetia	Actinomycetales	Micrococcaceae	Arthrobacter	7842		No	13.05	0	Low-quality	Genome-fragment
MV1_DNA_k127_128503		3.30801	12.9843	MV2_DNA	MV2	DNA	MV1_DNA_k127_128503				Viruses	Duplodnaviria	Heunggongvirae	Uroviricota	Caudoviricetes				Bacteria	Actinobacteriota	Actinomycetia	Actinomycetales	Micrococcaceae	Arthrobacter	7842		No	13.05	0	Low-quality	Genome-fragment
MV1_DNA_k127_128570	K19668	38.2028	168.275	MV1_DNA	MV1	DNA	MV1_DNA_k127_128570	map00500	Carbohydrate metabolism	Starch and sucrose metabolism	Viruses	Duplodnaviria	Heunggongvirae	Uroviricota	Caudoviricetes										12120		No	24.23	0	Low-quality	Genome-fragment
MV1_DNA_k127_128570	K19668	16.8922	66.304	MV2_DNA	MV2	DNA	MV1_DNA_k127_128570	map00500	Carbohydrate metabolism	Starch and sucrose metabolism	Viruses	Duplodnaviria	Heunggongvirae	Uroviricota	Caudoviricetes										12120		No	24.23	0	Low-quality	Genome-fragment
MV1_DNA_k127_128610		11.5532	50.8895	MV1_DNA	MV1	DNA	MV1_DNA_k127_128610				Viruses	Duplodnaviria	Heunggongvirae	Uroviricota	Caudoviricetes										3216		No		0	Not-determined	Genome-fragment
MV1_DNA_k127_128610		3.75639	14.7443	MV2_DNA	MV2	DNA	MV1_DNA_k127_128610				Viruses	Duplodnaviria	Heunggongvirae	Uroviricota	Caudoviricetes										3216		No		0	Not-determined	Genome-fragment
MV1_DNA_k127_128681		11.6618	51.3677	MV1_DNA	MV1	DNA	MV1_DNA_k127_128681				Viruses	Duplodnaviria	Heunggongvirae	Uroviricota	Caudoviricetes										2193		No	2.87	0	Low-quality	Genome-fragment
MV1_DNA_k127_128681		14.8155	58.1526	MV2_DNA	MV2	DNA	MV1_DNA_k127_128681				Viruses	Duplodnaviria	Heunggongvirae	Uroviricota	Caudoviricetes										2193		No	2.87	0	Low-quality	Genome-fragment
MV1_DNA_k127_128761		2.28863	10.081	MV1_DNA	MV1	DNA	MV1_DNA_k127_128761				Viruses	Duplodnaviria	Heunggongvirae	Uroviricota	Caudoviricetes										3350		No	5.29	0	Low-quality	Genome-fragment
MV1_DNA_k127_128863		9.82608	43.2818	MV1_DNA	MV1	DNA	MV1_DNA_k127_128863				Viruses	Duplodnaviria	Heunggongvirae	Uroviricota	Caudoviricetes										3503		No		0	Not-determined	Genome-fragment
MV1_DNA_k127_128863		6.91541	27.1439	MV2_DNA	MV2	DNA	MV1_DNA_k127_128863				Viruses	Duplodnaviria	Heunggongvirae	Uroviricota	Caudoviricetes										3503		No		0	Not-determined	Genome-fragment
MV1_DNA_k127_129015		5.33137	23.4836	MV1_DNA	MV1	DNA	MV1_DNA_k127_129015				Viruses	Duplodnaviria	Heunggongvirae	Uroviricota	Caudoviricetes				Bacteria	Actinobacteriota	Actinomycetia	Actinomycetales	Micrococcaceae	Arthrobacter	7834		No	13.08	0	Low-quality	Genome-fragment
MV1_DNA_k127_129015		2.47542	9.71635	MV2_DNA	MV2	DNA	MV1_DNA_k127_129015				Viruses	Duplodnaviria	Heunggongvirae	Uroviricota	Caudoviricetes				Bacteria	Actinobacteriota	Actinomycetia	Actinomycetales	Micrococcaceae	Arthrobacter	7834		No	13.08	0	Low-quality	Genome-fragment
MV1_DNA_k127_129063		1.45962	6.42931	MV1_DNA	MV1	DNA	MV1_DNA_k127_129063				Viruses	Duplodnaviria	Heunggongvirae	Uroviricota	Caudoviricetes				Bacteria	Chloroflexota	Ktedonobacteria	Ktedonobacterales	Ktedonobacteraceae	UBA11361	2057		No	1.33	0	Low-quality	Genome-fragment
MV1_DNA_k127_129157		5.51575	24.2957	MV1_DNA	MV1	DNA	MV1_DNA_k127_129157				Viruses	Duplodnaviria	Heunggongvirae	Uroviricota	Caudoviricetes										3684		No		0	Not-determined	Genome-fragment
MV1_DNA_k127_129660		1.71767	7.56599	MV1_DNA	MV1	DNA	MV1_DNA_k127_129660				Viruses	Duplodnaviria	Heunggongvirae	Uroviricota	Caudoviricetes										3652		No		0	Not-determined	Genome-fragment
MV1_DNA_k127_129660		1.82807	7.17538	MV2_DNA	MV2	DNA	MV1_DNA_k127_129660				Viruses	Duplodnaviria	Heunggongvirae	Uroviricota	Caudoviricetes										3652		No		0	Not-determined	Genome-fragment
MV1_DNA_k127_129782		1.78057	7.84303	MV1_DNA	MV1	DNA	MV1_DNA_k127_129782				Viruses	Duplodnaviria	Heunggongvirae	Uroviricota	Caudoviricetes										2710		No	4.33	0	Low-quality	Genome-fragment
MV1_DNA_k127_129828		19.1696	84.4379	MV1_DNA	MV1	DNA	MV1_DNA_k127_129828				Viruses	Duplodnaviria	Heunggongvirae	Uroviricota	Caudoviricetes				Bacteria	Actinobacteriota	Actinomycetia	Actinomycetales	Micrococcaceae	Arthrobacter	2685		No	5.18	0	Low-quality	Genome-fragment
MV1_DNA_k127_129828		17.3814	68.2242	MV2_DNA	MV2	DNA	MV1_DNA_k127_129828				Viruses	Duplodnaviria	Heunggongvirae	Uroviricota	Caudoviricetes				Bacteria	Actinobacteriota	Actinomycetia	Actinomycetales	Micrococcaceae	Arthrobacter	2685		No	5.18	0	Low-quality	Genome-fragment
MV1_DNA_k127_130021	K00627	3.54929	15.6339	MV1_DNA	MV1	DNA	MV1_DNA_k127_130021	map00010	Carbohydrate metabolism	Glycolysis / Gluconeogenesis	Viruses	Duplodnaviria	Heunggongvirae	Uroviricota	Caudoviricetes				Bacteria	Actinobacteriota	Actinomycetia	Mycobacteriales	Mycobacteriaceae	Mycobacterium	17417		No	19.04	0	Low-quality	Genome-fragment
MV1_DNA_k127_130021	K00627	3.54929	15.6339	MV1_DNA	MV1	DNA	MV1_DNA_k127_130021	map00620	Carbohydrate metabolism	Pyruvate metabolism	Viruses	Duplodnaviria	Heunggongvirae	Uroviricota	Caudoviricetes				Bacteria	Actinobacteriota	Actinomycetia	Mycobacteriales	Mycobacteriaceae	Mycobacterium	17417		No	19.04	0	Low-quality	Genome-fragment
MV1_DNA_k127_130021	K00627	3.54929	15.6339	MV1_DNA	MV1	DNA	MV1_DNA_k127_130021	map00020	Carbohydrate metabolism	Citrate cycle (TCA cycle)	Viruses	Duplodnaviria	Heunggongvirae	Uroviricota	Caudoviricetes				Bacteria	Actinobacteriota	Actinomycetia	Mycobacteriales	Mycobacteriaceae	Mycobacterium	17417		No	19.04	0	Low-quality	Genome-fragment
MV1_DNA_k127_130248		21.8192	96.1089	MV1_DNA	MV1	DNA	MV1_DNA_k127_130248				Viruses	Duplodnaviria	Heunggongvirae	Uroviricota	Caudoviricetes										9797		No	15.93	0	Low-quality	Genome-fragment
MV1_DNA_k127_130248		9.30007	36.504	MV2_DNA	MV2	DNA	MV1_DNA_k127_130248				Viruses	Duplodnaviria	Heunggongvirae	Uroviricota	Caudoviricetes										9797		No	15.93	0	Low-quality	Genome-fragment
MV1_DNA_k127_130331		3.71059	16.3444	MV1_DNA	MV1	DNA	MV1_DNA_k127_130331				Viruses	Duplodnaviria	Heunggongvirae	Uroviricota	Caudoviricetes		Vilmaviridae		Bacteria	Actinobacteriota	Actinomycetia	Mycobacteriales	Mycobacteriaceae	Mycobacterium	5115		No	6.18	0	Low-quality	Genome-fragment
MV1_DNA_k127_130386		2.84	12.5096	MV1_DNA	MV1	DNA	MV1_DNA_k127_130386				Viruses	Duplodnaviria	Heunggongvirae	Uroviricota	Caudoviricetes		Herelleviridae		Bacteria						2020		No	2.78	0	Low-quality	Genome-fragment
MV1_DNA_k127_130487		3.57018	15.7259	MV1_DNA	MV1	DNA	MV1_DNA_k127_130487				Viruses	Duplodnaviria	Heunggongvirae	Uroviricota	Caudoviricetes				Bacteria	Bacteroidota	Bacteroidia	Flavobacteriales	Flavobacteriaceae	Myroides	3454		No	8.48	0	Low-quality	Genome-fragment
MV1_DNA_k127_130487		3.66323	14.3786	MV2_DNA	MV2	DNA	MV1_DNA_k127_130487				Viruses	Duplodnaviria	Heunggongvirae	Uroviricota	Caudoviricetes				Bacteria	Bacteroidota	Bacteroidia	Flavobacteriales	Flavobacteriaceae	Myroides	3454		No	8.48	0	Low-quality	Genome-fragment
MV1_DNA_k127_130562		18.1622	80.0008	MV1_DNA	MV1	DNA	MV1_DNA_k127_130562				Viruses	Duplodnaviria	Heunggongvirae	Uroviricota	Caudoviricetes										7687		No	11.99	0	Low-quality	Genome-fragment
MV1_DNA_k127_130562		6.07944	23.8626	MV2_DNA	MV2	DNA	MV1_DNA_k127_130562				Viruses	Duplodnaviria	Heunggongvirae	Uroviricota	Caudoviricetes										7687		No	11.99	0	Low-quality	Genome-fragment
MV1_DNA_k127_130788		3.29375	14.5083	MV1_DNA	MV1	DNA	MV1_DNA_k127_130788				Viruses	Duplodnaviria	Heunggongvirae	Uroviricota	Caudoviricetes										2051		No	2.52	0	Low-quality	Genome-fragment
MV1_DNA_k127_13097		2.69557	11.8734	MV1_DNA	MV1	DNA	MV1_DNA_k127_13097				Viruses	Duplodnaviria	Heunggongvirae	Uroviricota	Caudoviricetes				Bacteria	Proteobacteria	Gammaproteobacteria	Pseudomonadales	Halomonadaceae	Halomonas	3978		No	6.48	0	Low-quality	Genome-fragment
MV1_DNA_k127_13097		3.97986	15.6214	MV2_DNA	MV2	DNA	MV1_DNA_k127_13097				Viruses	Duplodnaviria	Heunggongvirae	Uroviricota	Caudoviricetes				Bacteria	Proteobacteria	Gammaproteobacteria	Pseudomonadales	Halomonadaceae	Halomonas	3978		No	6.48	0	Low-quality	Genome-fragment
MV1_DNA_k127_131069		7.32744	32.2758	MV1_DNA	MV1	DNA	MV1_DNA_k127_131069				Viruses	Duplodnaviria	Heunggongvirae	Uroviricota	Caudoviricetes										2539		No		0	Not-determined	Genome-fragment
MV1_DNA_k127_131111		2.31418	10.1935	MV1_DNA	MV1	DNA	MV1_DNA_k127_131111				Viruses	Duplodnaviria	Heunggongvirae	Uroviricota	Caudoviricetes										2896		No	3.28	0	Low-quality	Genome-fragment
MV1_DNA_k127_131134		3.70639	16.3259	MV1_DNA	MV1	DNA	MV1_DNA_k127_131134				Viruses	Duplodnaviria	Heunggongvirae	Uroviricota	Caudoviricetes										2517		No	4.21	0	Low-quality	Genome-fragment
MV1_DNA_k127_131148		18.187	96.3815	LTV_DNA	LTV	DNA	MV1_DNA_k127_131148				Viruses	Duplodnaviria	Heunggongvirae	Uroviricota	Caudoviricetes										2603		No	3.13	0	Low-quality	Genome-fragment
MV1_DNA_k127_131148		25.9732	114.407	MV1_DNA	MV1	DNA	MV1_DNA_k127_131148				Viruses	Duplodnaviria	Heunggongvirae	Uroviricota	Caudoviricetes										2603		No	3.13	0	Low-quality	Genome-fragment
MV1_DNA_k127_131148		12.4574	48.8971	MV2_DNA	MV2	DNA	MV1_DNA_k127_131148				Viruses	Duplodnaviria	Heunggongvirae	Uroviricota	Caudoviricetes										2603		No	3.13	0	Low-quality	Genome-fragment
MV1_DNA_k127_131177		16.8854	74.3766	MV1_DNA	MV1	DNA	MV1_DNA_k127_131177				Viruses	Duplodnaviria	Heunggongvirae	Uroviricota	Caudoviricetes										2845	2268	Yes	3.23	20.28	Low-quality	Genome-fragment
MV1_DNA_k127_131177		9.0065	35.3516	MV2_DNA	MV2	DNA	MV1_DNA_k127_131177				Viruses	Duplodnaviria	Heunggongvirae	Uroviricota	Caudoviricetes										2845	2268	Yes	3.23	20.28	Low-quality	Genome-fragment
MV1_DNA_k127_131313		2.88185	12.6939	MV1_DNA	MV1	DNA	MV1_DNA_k127_131313				Viruses	Duplodnaviria	Heunggongvirae	Uroviricota	Caudoviricetes										2586		No	6.48	0	Low-quality	Genome-fragment
MV1_DNA_k127_131386		5.86444	25.8316	MV1_DNA	MV1	DNA	MV1_DNA_k127_131386				Viruses	Duplodnaviria	Heunggongvirae	Uroviricota	Caudoviricetes										2697		No	3.35	0	Low-quality	Genome-fragment
MV1_DNA_k127_131386		1.81528	7.1252	MV2_DNA	MV2	DNA	MV1_DNA_k127_131386				Viruses	Duplodnaviria	Heunggongvirae	Uroviricota	Caudoviricetes										2697		No	3.35	0	Low-quality	Genome-fragment
MV1_DNA_k127_131410		1.57691	6.94595	MV1_DNA	MV1	DNA	MV1_DNA_k127_131410				Viruses	Duplodnaviria	Heunggongvirae	Uroviricota	Caudoviricetes										2618		No	4.33	0	Low-quality	Genome-fragment
MV1_DNA_k127_131598		4.63622	20.4216	MV1_DNA	MV1	DNA	MV1_DNA_k127_131598				Viruses	Duplodnaviria	Heunggongvirae	Uroviricota	Caudoviricetes										6291		No		0	Not-determined	Genome-fragment
MV1_DNA_k127_131598		2.6783	10.5127	MV2_DNA	MV2	DNA	MV1_DNA_k127_131598				Viruses	Duplodnaviria	Heunggongvirae	Uroviricota	Caudoviricetes										6291		No		0	Not-determined	Genome-fragment
MV1_DNA_k127_131604		2.00617	8.83675	MV1_DNA	MV1	DNA	MV1_DNA_k127_131604				Viruses	Duplodnaviria	Heunggongvirae	Uroviricota	Caudoviricetes										2138		No	3.66	0	Low-quality	Genome-fragment
MV1_DNA_k127_131604		3.21181	12.6067	MV2_DNA	MV2	DNA	MV1_DNA_k127_131604				Viruses	Duplodnaviria	Heunggongvirae	Uroviricota	Caudoviricetes										2138		No	3.66	0	Low-quality	Genome-fragment
MV1_DNA_k127_131606		4.28562	18.8773	MV1_DNA	MV1	DNA	MV1_DNA_k127_131606				Viruses	Duplodnaviria	Heunggongvirae	Uroviricota	Caudoviricetes		Zierdtviridae		Bacteria						3603		No	4.76	0	Low-quality	Genome-fragment
MV1_DNA_k127_131606		5.08231	19.9487	MV2_DNA	MV2	DNA	MV1_DNA_k127_131606				Viruses	Duplodnaviria	Heunggongvirae	Uroviricota	Caudoviricetes		Zierdtviridae		Bacteria						3603		No	4.76	0	Low-quality	Genome-fragment
MV1_DNA_k127_131651		7.87187	34.674	MV1_DNA	MV1	DNA	MV1_DNA_k127_131651				Viruses	Duplodnaviria	Heunggongvirae	Uroviricota	Caudoviricetes										2738		No	6.26	0	Low-quality	Genome-fragment
MV1_DNA_k127_131651		5.68939	22.3316	MV2_DNA	MV2	DNA	MV1_DNA_k127_131651				Viruses	Duplodnaviria	Heunggongvirae	Uroviricota	Caudoviricetes										2738		No	6.26	0	Low-quality	Genome-fragment
MV1_DNA_k127_131651		9.19905	30.8861	TAY_DNA	TAY	DNA	MV1_DNA_k127_131651				Viruses	Duplodnaviria	Heunggongvirae	Uroviricota	Caudoviricetes										2738		No	6.26	0	Low-quality	Genome-fragment
MV1_DNA_k127_13166		2.85134	12.5595	MV1_DNA	MV1	DNA	MV1_DNA_k127_13166				Viruses	Duplodnaviria	Heunggongvirae	Uroviricota	Caudoviricetes										4400		No	9.02	0	Low-quality	Genome-fragment
MV1_DNA_k127_13166		1.99416	7.82732	MV2_DNA	MV2	DNA	MV1_DNA_k127_13166				Viruses	Duplodnaviria	Heunggongvirae	Uroviricota	Caudoviricetes										4400		No	9.02	0	Low-quality	Genome-fragment
MV1_DNA_k127_131704		24.6795	108.708	MV1_DNA	MV1	DNA	MV1_DNA_k127_131704				Viruses	Duplodnaviria	Heunggongvirae	Uroviricota	Caudoviricetes				Bacteria						4195		No	5.96	0	Low-quality	Genome-fragment
MV1_DNA_k127_131704		12.5496	49.2589	MV2_DNA	MV2	DNA	MV1_DNA_k127_131704				Viruses	Duplodnaviria	Heunggongvirae	Uroviricota	Caudoviricetes				Bacteria						4195		No	5.96	0	Low-quality	Genome-fragment
MV1_DNA_k127_131863		3.28797	14.4828	MV1_DNA	MV1	DNA	MV1_DNA_k127_131863				Viruses	Duplodnaviria	Heunggongvirae	Uroviricota	Caudoviricetes										5642		No	7	0	Low-quality	Genome-fragment
MV1_DNA_k127_131923		2.1858	9.62799	MV1_DNA	MV1	DNA	MV1_DNA_k127_131923				Viruses	Duplodnaviria	Heunggongvirae	Uroviricota	Caudoviricetes										6402		No	3.98	0	Low-quality	Genome-fragment
MV1_DNA_k127_132011		10.7146	47.1955	MV1_DNA	MV1	DNA	MV1_DNA_k127_132011				Viruses	Duplodnaviria	Heunggongvirae	Uroviricota	Caudoviricetes										2557		No	5.34	0	Low-quality	Genome-fragment
MV1_DNA_k127_132011		35.4586	139.18	MV2_DNA	MV2	DNA	MV1_DNA_k127_132011				Viruses	Duplodnaviria	Heunggongvirae	Uroviricota	Caudoviricetes										2557		No	5.34	0	Low-quality	Genome-fragment
MV1_DNA_k127_13239		2.84527	12.5328	MV1_DNA	MV1	DNA	MV1_DNA_k127_13239				Viruses	Duplodnaviria	Heunggongvirae	Uroviricota	Caudoviricetes				Bacteria	Proteobacteria	Gammaproteobacteria	Pseudomonadales	Pseudomonadaceae	Pseudomonas	4334		No	8.74	0	Low-quality	Genome-fragment
MV1_DNA_k127_132548		3.60412	15.8754	MV1_DNA	MV1	DNA	MV1_DNA_k127_132548				Viruses	Duplodnaviria	Heunggongvirae	Uroviricota	Caudoviricetes										3719		No		0	Not-determined	Genome-fragment
MV1_DNA_k127_132803		2.12258	9.34953	MV1_DNA	MV1	DNA	MV1_DNA_k127_132803				Viruses	Duplodnaviria	Heunggongvirae	Uroviricota	Caudoviricetes										2728		No	3.6	0	Low-quality	Genome-fragment
MV1_DNA_k127_133023		2.91385	12.8349	MV1_DNA	MV1	DNA	MV1_DNA_k127_133023				Viruses	Duplodnaviria	Heunggongvirae	Uroviricota	Caudoviricetes										2392	1046	Yes	0.68	56.27	Low-quality	Genome-fragment
MV1_DNA_k127_133166		5.91588	26.0582	MV1_DNA	MV1	DNA	MV1_DNA_k127_133166				Viruses	Duplodnaviria	Heunggongvirae	Uroviricota	Caudoviricetes										3027		No	7.55	0	Low-quality	Genome-fragment
MV1_DNA_k127_133166		5.5453	21.766	MV2_DNA	MV2	DNA	MV1_DNA_k127_133166				Viruses	Duplodnaviria	Heunggongvirae	Uroviricota	Caudoviricetes										3027		No	7.55	0	Low-quality	Genome-fragment
MV1_DNA_k127_133259		4.32756	19.062	MV1_DNA	MV1	DNA	MV1_DNA_k127_133259				Viruses	Duplodnaviria	Heunggongvirae	Uroviricota	Caudoviricetes				Bacteria	Chloroflexota	Chloroflexia	Chloroflexales	Herpetosiphonaceae		2515		No	4.51	0	Low-quality	Genome-fragment
MV1_DNA_k127_133361		63.1766	278.28	MV1_DNA	MV1	DNA	MV1_DNA_k127_133361				Viruses	Duplodnaviria	Heunggongvirae	Uroviricota	Caudoviricetes										5439		No	7.75	0	Low-quality	Genome-fragment
MV1_DNA_k127_133361		36.7416	144.216	MV2_DNA	MV2	DNA	MV1_DNA_k127_133361				Viruses	Duplodnaviria	Heunggongvirae	Uroviricota	Caudoviricetes										5439		No	7.75	0	Low-quality	Genome-fragment
MV1_DNA_k127_133368		13.6233	60.0079	MV1_DNA	MV1	DNA	MV1_DNA_k127_133368				Viruses	Duplodnaviria	Heunggongvirae	Uroviricota	Caudoviricetes				Bacteria	Bacteroidota	Bacteroidia	Bacteroidales	Bacteroidaceae		3601		No		0	Not-determined	Genome-fragment
MV1_DNA_k127_133368		8.33397	32.7119	MV2_DNA	MV2	DNA	MV1_DNA_k127_133368				Viruses	Duplodnaviria	Heunggongvirae	Uroviricota	Caudoviricetes				Bacteria	Bacteroidota	Bacteroidia	Bacteroidales	Bacteroidaceae		3601		No		0	Not-determined	Genome-fragment
MV1_DNA_k127_133498		20.8572	91.8718	MV1_DNA	MV1	DNA	MV1_DNA_k127_133498				Viruses	Duplodnaviria	Heunggongvirae	Uroviricota	Caudoviricetes										2550		No		0	Not-determined	Genome-fragment
MV1_DNA_k127_133498		4.88708	19.1824	MV2_DNA	MV2	DNA	MV1_DNA_k127_133498				Viruses	Duplodnaviria	Heunggongvirae	Uroviricota	Caudoviricetes										2550		No		0	Not-determined	Genome-fragment
MV1_DNA_k127_133631		2.87393	12.6591	MV1_DNA	MV1	DNA	MV1_DNA_k127_133631				Viruses	Duplodnaviria	Heunggongvirae	Uroviricota	Caudoviricetes				Bacteria	Proteobacteria	Gammaproteobacteria	Burkholderiales	Nitrosomonadaceae	Nitrosospira	4496		No	5.22	0	Low-quality	Genome-fragment
MV1_DNA_k127_133847		16.8998	74.44	MV1_DNA	MV1	DNA	MV1_DNA_k127_133847				Viruses	Duplodnaviria	Heunggongvirae	Uroviricota	Caudoviricetes										3163		No	5.31	0	Low-quality	Genome-fragment
MV1_DNA_k127_133847		10.7343	42.1336	MV2_DNA	MV2	DNA	MV1_DNA_k127_133847				Viruses	Duplodnaviria	Heunggongvirae	Uroviricota	Caudoviricetes										3163		No	5.31	0	Low-quality	Genome-fragment
MV1_DNA_k127_133905		1.6281	7.17142	MV1_DNA	MV1	DNA	MV1_DNA_k127_133905				Viruses	Duplodnaviria	Heunggongvirae	Uroviricota	Caudoviricetes										2865		No		0	Not-determined	Genome-fragment
MV1_DNA_k127_133986		7.82201	34.4543	MV1_DNA	MV1	DNA	MV1_DNA_k127_133986				Viruses	Duplodnaviria	Heunggongvirae	Uroviricota	Caudoviricetes				Bacteria	Actinobacteriota	Actinomycetia	Mycobacteriales	Mycobacteriaceae	Mycobacterium	5271		No		0	Not-determined	Genome-fragment
MV1_DNA_k127_133986		6.13985	24.0997	MV2_DNA	MV2	DNA	MV1_DNA_k127_133986				Viruses	Duplodnaviria	Heunggongvirae	Uroviricota	Caudoviricetes				Bacteria	Actinobacteriota	Actinomycetia	Mycobacteriales	Mycobacteriaceae	Mycobacterium	5271		No		0	Not-determined	Genome-fragment
MV1_DNA_k127_134076		5.02358	22.1278	MV1_DNA	MV1	DNA	MV1_DNA_k127_134076				Viruses	Duplodnaviria	Heunggongvirae	Uroviricota	Caudoviricetes										4173		No	4.03	0	Low-quality	Genome-fragment
MV1_DNA_k127_134080		11.5637	50.9356	MV1_DNA	MV1	DNA	MV1_DNA_k127_134080				Viruses	Duplodnaviria	Heunggongvirae	Uroviricota	Caudoviricetes										3380		No		0	Not-determined	Genome-fragment
MV1_DNA_k127_134080		3.3672	13.2167	MV2_DNA	MV2	DNA	MV1_DNA_k127_134080				Viruses	Duplodnaviria	Heunggongvirae	Uroviricota	Caudoviricetes										3380		No		0	Not-determined	Genome-fragment
MV1_DNA_k127_134313		4.6753	20.5937	MV1_DNA	MV1	DNA	MV1_DNA_k127_134313				Viruses	Duplodnaviria	Heunggongvirae	Uroviricota	Caudoviricetes										15791		No	20.13	0	Low-quality	Genome-fragment
MV1_DNA_k127_134592		2.62621	11.5679	MV1_DNA	MV1	DNA	MV1_DNA_k127_134592				Viruses	Duplodnaviria	Heunggongvirae	Uroviricota	Caudoviricetes										3736		No	2.04	0	Low-quality	Genome-fragment
MV1_DNA_k127_134592		2.75703	10.8217	MV2_DNA	MV2	DNA	MV1_DNA_k127_134592				Viruses	Duplodnaviria	Heunggongvirae	Uroviricota	Caudoviricetes										3736		No	2.04	0	Low-quality	Genome-fragment
MV1_DNA_k127_134638		2.41298	10.6287	MV1_DNA	MV1	DNA	MV1_DNA_k127_134638				Viruses	Duplodnaviria	Heunggongvirae	Uroviricota	Caudoviricetes				Bacteria	Proteobacteria	Alphaproteobacteria	Rhizobiales	Afifellaceae	A52C2	5977	4132	Yes	5.81	30.87	Low-quality	Genome-fragment
MV1_DNA_k127_134638		2.60625	10.2299	MV2_DNA	MV2	DNA	MV1_DNA_k127_134638				Viruses	Duplodnaviria	Heunggongvirae	Uroviricota	Caudoviricetes				Bacteria	Proteobacteria	Alphaproteobacteria	Rhizobiales	Afifellaceae	A52C2	5977	4132	Yes	5.81	30.87	Low-quality	Genome-fragment
MV1_DNA_k127_134644		2.4594	10.8331	MV1_DNA	MV1	DNA	MV1_DNA_k127_134644				Viruses	Duplodnaviria	Heunggongvirae	Uroviricota	Caudoviricetes										2616		No	4.95	0	Low-quality	Genome-fragment
MV1_DNA_k127_134713		32.4237	142.82	MV1_DNA	MV1	DNA	MV1_DNA_k127_134713				Viruses	Duplodnaviria	Heunggongvirae	Uroviricota	Caudoviricetes										2525		No		0	Not-determined	Genome-fragment
MV1_DNA_k127_134713		33.2388	130.467	MV2_DNA	MV2	DNA	MV1_DNA_k127_134713				Viruses	Duplodnaviria	Heunggongvirae	Uroviricota	Caudoviricetes										2525		No		0	Not-determined	Genome-fragment
MV1_DNA_k127_135022		3.03018	13.3473	MV1_DNA	MV1	DNA	MV1_DNA_k127_135022				Viruses	Duplodnaviria	Heunggongvirae	Uroviricota	Caudoviricetes				Bacteria	Actinobacteriota	Actinomycetia	Mycobacteriales	Mycobacteriaceae	Mycobacterium	8316		No	11.5	0	Low-quality	Genome-fragment
MV1_DNA_k127_135022		1.78145	6.99243	MV2_DNA	MV2	DNA	MV1_DNA_k127_135022				Viruses	Duplodnaviria	Heunggongvirae	Uroviricota	Caudoviricetes				Bacteria	Actinobacteriota	Actinomycetia	Mycobacteriales	Mycobacteriaceae	Mycobacterium	8316		No	11.5	0	Low-quality	Genome-fragment
MV1_DNA_k127_135041		1.43143	6.30514	MV1_DNA	MV1	DNA	MV1_DNA_k127_135041				Viruses	Duplodnaviria	Heunggongvirae	Uroviricota	Caudoviricetes										3371		No	3.12	0	Low-quality	Genome-fragment
MV1_DNA_k127_135216		4.01172	17.6708	MV1_DNA	MV1	DNA	MV1_DNA_k127_135216				Viruses	Duplodnaviria	Heunggongvirae	Uroviricota	Caudoviricetes										3996		No		0	Not-determined	Genome-fragment
MV1_DNA_k127_135216		5.25075	20.6099	MV2_DNA	MV2	DNA	MV1_DNA_k127_135216				Viruses	Duplodnaviria	Heunggongvirae	Uroviricota	Caudoviricetes										3996		No		0	Not-determined	Genome-fragment
MV1_DNA_k127_135260		23.0588	101.569	MV1_DNA	MV1	DNA	MV1_DNA_k127_135260				Viruses	Duplodnaviria	Heunggongvirae	Uroviricota	Caudoviricetes										2932		No	1.9	0	Low-quality	Genome-fragment
MV1_DNA_k127_135260		11.7318	46.049	MV2_DNA	MV2	DNA	MV1_DNA_k127_135260				Viruses	Duplodnaviria	Heunggongvirae	Uroviricota	Caudoviricetes										2932		No	1.9	0	Low-quality	Genome-fragment
MV1_DNA_k127_135276		23.6493	104.17	MV1_DNA	MV1	DNA	MV1_DNA_k127_135276				Viruses	Duplodnaviria	Heunggongvirae	Uroviricota	Caudoviricetes										2954		No	1.91	0	Low-quality	Genome-fragment
MV1_DNA_k127_135276		16.2291	63.7012	MV2_DNA	MV2	DNA	MV1_DNA_k127_135276				Viruses	Duplodnaviria	Heunggongvirae	Uroviricota	Caudoviricetes										2954		No	1.91	0	Low-quality	Genome-fragment
MV1_DNA_k127_135281		7.13283	31.4187	MV1_DNA	MV1	DNA	MV1_DNA_k127_135281				Viruses	Duplodnaviria	Heunggongvirae	Uroviricota	Caudoviricetes										3390		No	7.26	0	Low-quality	Genome-fragment
MV1_DNA_k127_135281		4.23879	16.6378	MV2_DNA	MV2	DNA	MV1_DNA_k127_135281				Viruses	Duplodnaviria	Heunggongvirae	Uroviricota	Caudoviricetes										3390		No	7.26	0	Low-quality	Genome-fragment
MV1_DNA_k127_135613		8.6837	38.2499	MV1_DNA	MV1	DNA	MV1_DNA_k127_135613				Viruses	Duplodnaviria	Heunggongvirae	Uroviricota	Caudoviricetes										2871		No	4.08	0	Low-quality	Genome-fragment
MV1_DNA_k127_135613		5.58085	21.9055	MV2_DNA	MV2	DNA	MV1_DNA_k127_135613				Viruses	Duplodnaviria	Heunggongvirae	Uroviricota	Caudoviricetes										2871		No	4.08	0	Low-quality	Genome-fragment
MV1_DNA_k127_135806		1.95322	8.60351	MV1_DNA	MV1	DNA	MV1_DNA_k127_135806				Viruses	Duplodnaviria	Heunggongvirae	Uroviricota	Caudoviricetes										2992		No	2.21	0	Low-quality	Genome-fragment
MV1_DNA_k127_135846		3.88935	17.1318	MV1_DNA	MV1	DNA	MV1_DNA_k127_135846				Viruses	Duplodnaviria	Heunggongvirae	Uroviricota	Caudoviricetes										7375		No	10.61	0	Low-quality	Genome-fragment
MV1_DNA_k127_135846		2.78467	10.9302	MV2_DNA	MV2	DNA	MV1_DNA_k127_135846				Viruses	Duplodnaviria	Heunggongvirae	Uroviricota	Caudoviricetes										7375		No	10.61	0	Low-quality	Genome-fragment
MV1_DNA_k127_135880		50.5894	222.836	MV1_DNA	MV1	DNA	MV1_DNA_k127_135880				Viruses	Duplodnaviria	Heunggongvirae	Uroviricota	Caudoviricetes										5653		No	9.54	0	Low-quality	Genome-fragment
MV1_DNA_k127_135880		33.7199	132.355	MV2_DNA	MV2	DNA	MV1_DNA_k127_135880				Viruses	Duplodnaviria	Heunggongvirae	Uroviricota	Caudoviricetes										5653		No	9.54	0	Low-quality	Genome-fragment
MV1_DNA_k127_136045		5.58605	24.6054	MV1_DNA	MV1	DNA	MV1_DNA_k127_136045				Viruses	Duplodnaviria	Heunggongvirae	Uroviricota	Caudoviricetes										4799		No		0	Not-determined	Genome-fragment
MV1_DNA_k127_136119		7.53408	33.186	MV1_DNA	MV1	DNA	MV1_DNA_k127_136119				Viruses	Duplodnaviria	Heunggongvirae	Uroviricota	Caudoviricetes										5017		No	3.12	0	Low-quality	Genome-fragment
MV1_DNA_k127_136119		18.4523	72.4276	MV2_DNA	MV2	DNA	MV1_DNA_k127_136119				Viruses	Duplodnaviria	Heunggongvirae	Uroviricota	Caudoviricetes										5017		No	3.12	0	Low-quality	Genome-fragment
MV1_DNA_k127_136348		3.33252	14.679	MV1_DNA	MV1	DNA	MV1_DNA_k127_136348				Viruses	Duplodnaviria	Heunggongvirae	Uroviricota	Caudoviricetes										5824		No		0	Not-determined	Genome-fragment
MV1_DNA_k127_136357		2.24647	9.89524	MV1_DNA	MV1	DNA	MV1_DNA_k127_136357				Viruses	Duplodnaviria	Heunggongvirae	Uroviricota	Caudoviricetes										3747		No	6.6	0	Low-quality	Genome-fragment
MV1_DNA_k127_136489		123.741	545.054	MV1_DNA	MV1	DNA	MV1_DNA_k127_136489				Viruses	Duplodnaviria	Heunggongvirae	Uroviricota	Caudoviricetes										3390		No	4.76	0	Low-quality	Genome-fragment
MV1_DNA_k127_136489		68.5333	269.002	MV2_DNA	MV2	DNA	MV1_DNA_k127_136489				Viruses	Duplodnaviria	Heunggongvirae	Uroviricota	Caudoviricetes										3390		No	4.76	0	Low-quality	Genome-fragment
MV1_DNA_k127_136533		2.54617	11.2154	MV1_DNA	MV1	DNA	MV1_DNA_k127_136533				Viruses	Duplodnaviria	Heunggongvirae	Uroviricota	Caudoviricetes										5538	4154	Yes	3.11	24.99	Low-quality	Genome-fragment
MV1_DNA_k127_136533		3.12284	12.2575	MV2_DNA	MV2	DNA	MV1_DNA_k127_136533				Viruses	Duplodnaviria	Heunggongvirae	Uroviricota	Caudoviricetes										5538	4154	Yes	3.11	24.99	Low-quality	Genome-fragment
MV1_DNA_k127_136614		8.62669	37.9987	MV1_DNA	MV1	DNA	MV1_DNA_k127_136614				Viruses	Duplodnaviria	Heunggongvirae	Uroviricota	Caudoviricetes										3729		No	6.21	0	Low-quality	Genome-fragment
MV1_DNA_k127_1367		3.77051	16.6083	MV1_DNA	MV1	DNA	MV1_DNA_k127_1367				Viruses	Duplodnaviria	Heunggongvirae	Uroviricota	Caudoviricetes										2915		No	5.23	0	Low-quality	Genome-fragment
MV1_DNA_k127_1367		2.1812	8.56147	MV2_DNA	MV2	DNA	MV1_DNA_k127_1367				Viruses	Duplodnaviria	Heunggongvirae	Uroviricota	Caudoviricetes										2915		No	5.23	0	Low-quality	Genome-fragment
MV1_DNA_k127_136721		5.15993	22.7284	MV1_DNA	MV1	DNA	MV1_DNA_k127_136721				Viruses	Duplodnaviria	Heunggongvirae	Uroviricota	Caudoviricetes										2660		No	4	0	Low-quality	Genome-fragment
MV1_DNA_k127_136741		3.37176	14.8519	MV1_DNA	MV1	DNA	MV1_DNA_k127_136741				Viruses	Duplodnaviria	Heunggongvirae	Uroviricota	Caudoviricetes										2735		No	4	0	Low-quality	Genome-fragment
MV1_DNA_k127_136756		5.73089	25.2434	MV1_DNA	MV1	DNA	MV1_DNA_k127_136756				Viruses	Duplodnaviria	Heunggongvirae	Uroviricota	Caudoviricetes				Bacteria	Actinobacteriota	Actinomycetia	Streptomycetales	Streptomycetaceae	Streptomyces	38273		No	29.1	0	Low-quality	Genome-fragment
MV1_DNA_k127_136832		2.07096	9.12215	MV1_DNA	MV1	DNA	MV1_DNA_k127_136832				Viruses	Duplodnaviria	Heunggongvirae	Uroviricota	Caudoviricetes										2796		No	4.31	0	Low-quality	Genome-fragment
MV1_DNA_k127_136860		23.0197	101.397	MV1_DNA	MV1	DNA	MV1_DNA_k127_136860				Viruses	Duplodnaviria	Heunggongvirae	Uroviricota	Caudoviricetes										3291		No	4.81	0	Low-quality	Genome-fragment
MV1_DNA_k127_136860		9.46676	37.1582	MV2_DNA	MV2	DNA	MV1_DNA_k127_136860				Viruses	Duplodnaviria	Heunggongvirae	Uroviricota	Caudoviricetes										3291		No	4.81	0	Low-quality	Genome-fragment
MV1_DNA_k127_136913		4.15937	18.3212	MV1_DNA	MV1	DNA	MV1_DNA_k127_136913				Viruses	Duplodnaviria	Heunggongvirae	Uroviricota	Caudoviricetes										11498		No	11.98	0	Low-quality	Genome-fragment
MV1_DNA_k127_137012		21.7036	95.5997	MV1_DNA	MV1	DNA	MV1_DNA_k127_137012				Viruses	Duplodnaviria	Heunggongvirae	Uroviricota	Caudoviricetes										3288		No	4.8	0	Low-quality	Genome-fragment
MV1_DNA_k127_137012		7.19357	28.2357	MV2_DNA	MV2	DNA	MV1_DNA_k127_137012				Viruses	Duplodnaviria	Heunggongvirae	Uroviricota	Caudoviricetes										3288		No	4.8	0	Low-quality	Genome-fragment
MV1_DNA_k127_137046		17.9009	78.8497	MV1_DNA	MV1	DNA	MV1_DNA_k127_137046				Viruses	Duplodnaviria	Heunggongvirae	Uroviricota	Caudoviricetes										3052		No	8.86	0	Low-quality	Genome-fragment
MV1_DNA_k127_137046		41.3324	162.235	MV2_DNA	MV2	DNA	MV1_DNA_k127_137046				Viruses	Duplodnaviria	Heunggongvirae	Uroviricota	Caudoviricetes										3052		No	8.86	0	Low-quality	Genome-fragment
MV1_DNA_k127_137153		3.16555	13.9436	MV1_DNA	MV1	DNA	MV1_DNA_k127_137153				Viruses	Duplodnaviria	Heunggongvirae	Uroviricota	Caudoviricetes										7791		No	20.79	0	Low-quality	Genome-fragment
MV1_DNA_k127_137170		3.10693	13.6854	MV1_DNA	MV1	DNA	MV1_DNA_k127_137170				Viruses	Duplodnaviria	Heunggongvirae	Uroviricota	Caudoviricetes										11907		No	8.63	0	Low-quality	Genome-fragment
MV1_DNA_k127_137170		2.18935	8.59346	MV2_DNA	MV2	DNA	MV1_DNA_k127_137170				Viruses	Duplodnaviria	Heunggongvirae	Uroviricota	Caudoviricetes										11907		No	8.63	0	Low-quality	Genome-fragment
MV1_DNA_k127_137194		7.95143	35.0244	MV1_DNA	MV1	DNA	MV1_DNA_k127_137194				Viruses	Duplodnaviria	Heunggongvirae	Uroviricota	Caudoviricetes				Bacteria	Firmicutes	Bacilli	Lactobacillales	Streptococcaceae	Streptococcus	9595		No	16.03	0	Low-quality	Genome-fragment
MV1_DNA_k127_137194		2.81629	11.0543	MV2_DNA	MV2	DNA	MV1_DNA_k127_137194				Viruses	Duplodnaviria	Heunggongvirae	Uroviricota	Caudoviricetes				Bacteria	Firmicutes	Bacilli	Lactobacillales	Streptococcaceae	Streptococcus	9595		No	16.03	0	Low-quality	Genome-fragment
MV1_DNA_k127_137236		1.86792	8.2278	MV1_DNA	MV1	DNA	MV1_DNA_k127_137236				Viruses	Duplodnaviria	Heunggongvirae	Uroviricota	Caudoviricetes										2899		No		0	Not-determined	Genome-fragment
MV1_DNA_k127_137368		2.03109	8.94654	MV1_DNA	MV1	DNA	MV1_DNA_k127_137368				Viruses	Duplodnaviria	Heunggongvirae	Uroviricota	Caudoviricetes				Bacteria	Planctomycetota	Planctomycetes	Pirellulales	Pirellulaceae	Mariniblastus	7180		No	11.97	0	Low-quality	Genome-fragment
MV1_DNA_k127_137368		2.27584	8.93296	MV2_DNA	MV2	DNA	MV1_DNA_k127_137368				Viruses	Duplodnaviria	Heunggongvirae	Uroviricota	Caudoviricetes				Bacteria	Planctomycetota	Planctomycetes	Pirellulales	Pirellulaceae	Mariniblastus	7180		No	11.97	0	Low-quality	Genome-fragment
MV1_DNA_k127_137379		1.96001	8.63342	MV1_DNA	MV1	DNA	MV1_DNA_k127_137379				Viruses	Duplodnaviria	Heunggongvirae	Uroviricota	Caudoviricetes										2161		No	5.03	0	Low-quality	Genome-fragment
MV1_DNA_k127_137379		2.64802	10.3938	MV2_DNA	MV2	DNA	MV1_DNA_k127_137379				Viruses	Duplodnaviria	Heunggongvirae	Uroviricota	Caudoviricetes										2161		No	5.03	0	Low-quality	Genome-fragment
MV1_DNA_k127_137530		1.91985	8.45654	MV1_DNA	MV1	DNA	MV1_DNA_k127_137530				Viruses	Duplodnaviria	Heunggongvirae	Uroviricota	Caudoviricetes										3044		No	1.93	0	Low-quality	Genome-fragment
MV1_DNA_k127_137572		2.94542	12.974	MV1_DNA	MV1	DNA	MV1_DNA_k127_137572				Viruses	Duplodnaviria	Heunggongvirae	Uroviricota	Caudoviricetes										2603		No	3.02	0	Low-quality	Genome-fragment
MV1_DNA_k127_137572		8.20726	32.2145	MV2_DNA	MV2	DNA	MV1_DNA_k127_137572				Viruses	Duplodnaviria	Heunggongvirae	Uroviricota	Caudoviricetes										2603		No	3.02	0	Low-quality	Genome-fragment
MV1_DNA_k127_137575		2.73668	12.0545	MV1_DNA	MV1	DNA	MV1_DNA_k127_137575				Viruses	Duplodnaviria	Heunggongvirae	Uroviricota	Caudoviricetes										3115		No	4.12	0	Low-quality	Genome-fragment
MV1_DNA_k127_13760		101.897	448.834	MV1_DNA	MV1	DNA	MV1_DNA_k127_13760				Viruses	Duplodnaviria	Heunggongvirae	Uroviricota	Caudoviricetes										7349		No	23.21	0	Low-quality	Genome-fragment
MV1_DNA_k127_13760		49.1593	192.957	MV2_DNA	MV2	DNA	MV1_DNA_k127_13760				Viruses	Duplodnaviria	Heunggongvirae	Uroviricota	Caudoviricetes										7349		No	23.21	0	Low-quality	Genome-fragment
MV1_DNA_k127_137682		3.14287	13.8437	MV1_DNA	MV1	DNA	MV1_DNA_k127_137682				Viruses	Duplodnaviria	Heunggongvirae	Uroviricota	Caudoviricetes										2593		No	2.85	0	Low-quality	Genome-fragment
MV1_DNA_k127_13774		1.34512	5.92497	MV1_DNA	MV1	DNA	MV1_DNA_k127_13774				Viruses	Duplodnaviria	Heunggongvirae	Uroviricota	Caudoviricetes										3388		No	2.8	0	Low-quality	Genome-fragment
MV1_DNA_k127_137821		3.20524	14.1184	MV1_DNA	MV1	DNA	MV1_DNA_k127_137821				Viruses	Duplodnaviria	Heunggongvirae	Uroviricota	Caudoviricetes										2760		No		0	Not-determined	Genome-fragment
MV1_DNA_k127_137821		2.8105	11.0316	MV2_DNA	MV2	DNA	MV1_DNA_k127_137821				Viruses	Duplodnaviria	Heunggongvirae	Uroviricota	Caudoviricetes										2760		No		0	Not-determined	Genome-fragment
MV1_DNA_k127_137870		7.48168	32.9552	MV1_DNA	MV1	DNA	MV1_DNA_k127_137870				Viruses	Duplodnaviria	Heunggongvirae	Uroviricota	Caudoviricetes										2329	176	Yes	0.27	92.44	Low-quality	Genome-fragment
MV1_DNA_k127_137870		2.0475	8.03672	MV2_DNA	MV2	DNA	MV1_DNA_k127_137870				Viruses	Duplodnaviria	Heunggongvirae	Uroviricota	Caudoviricetes										2329	176	Yes	0.27	92.44	Low-quality	Genome-fragment
MV1_DNA_k127_137927		11.6139	51.1566	MV1_DNA	MV1	DNA	MV1_DNA_k127_137927				Viruses	Duplodnaviria	Heunggongvirae	Uroviricota	Caudoviricetes										3647		No		0	Not-determined	Genome-fragment
MV1_DNA_k127_138102		6.13778	27.0356	MV1_DNA	MV1	DNA	MV1_DNA_k127_138102				Viruses	Duplodnaviria	Heunggongvirae	Uroviricota	Caudoviricetes										3398		No	4.88	0	Low-quality	Genome-fragment
MV1_DNA_k127_138102		2.13312	8.37275	MV2_DNA	MV2	DNA	MV1_DNA_k127_138102				Viruses	Duplodnaviria	Heunggongvirae	Uroviricota	Caudoviricetes										3398		No	4.88	0	Low-quality	Genome-fragment
MV1_DNA_k127_138364		5.15701	22.7155	MV1_DNA	MV1	DNA	MV1_DNA_k127_138364				Viruses	Duplodnaviria	Heunggongvirae	Uroviricota	Caudoviricetes				Bacteria	Actinobacteriota	Actinomycetia	Streptomycetales	Streptomycetaceae	Streptomyces	17279		No	13.75	0	Low-quality	Genome-fragment
MV1_DNA_k127_138569		2.38932	10.5245	MV1_DNA	MV1	DNA	MV1_DNA_k127_138569				Viruses	Duplodnaviria	Heunggongvirae	Uroviricota	Caudoviricetes										2962		No	2.78	0	Low-quality	Genome-fragment
MV1_DNA_k127_138723		1.90783	8.40359	MV1_DNA	MV1	DNA	MV1_DNA_k127_138723				Viruses	Duplodnaviria	Heunggongvirae	Uroviricota	Caudoviricetes										4384	3610	Yes	6.87	17.66	Low-quality	Genome-fragment
MV1_DNA_k127_138780		8.56051	37.7072	MV1_DNA	MV1	DNA	MV1_DNA_k127_138780				Viruses	Duplodnaviria	Heunggongvirae	Uroviricota	Caudoviricetes										3000		No	5.01	0	Low-quality	Genome-fragment
MV1_DNA_k127_138780		3.1579	12.3951	MV2_DNA	MV2	DNA	MV1_DNA_k127_138780				Viruses	Duplodnaviria	Heunggongvirae	Uroviricota	Caudoviricetes										3000		No	5.01	0	Low-quality	Genome-fragment
MV1_DNA_k127_138792		2.22977	9.82166	MV1_DNA	MV1	DNA	MV1_DNA_k127_138792				Viruses	Duplodnaviria	Heunggongvirae	Uroviricota	Caudoviricetes										2669		No	2.44	0	Low-quality	Genome-fragment
MV1_DNA_k127_139049		2.82342	12.4366	MV1_DNA	MV1	DNA	MV1_DNA_k127_139049				Viruses	Duplodnaviria	Heunggongvirae	Uroviricota	Caudoviricetes										3551		No	2.11	0	Low-quality	Genome-fragment
MV1_DNA_k127_139157		1.67856	7.39371	MV1_DNA	MV1	DNA	MV1_DNA_k127_139157				Viruses	Duplodnaviria	Heunggongvirae	Uroviricota	Caudoviricetes				Bacteria	Proteobacteria	Gammaproteobacteria	Enterobacterales			8113		No	9.61	0	Low-quality	Genome-fragment
MV1_DNA_k127_13923		2.09507	9.22837	MV1_DNA	MV1	DNA	MV1_DNA_k127_13923				Viruses	Duplodnaviria	Heunggongvirae	Uroviricota	Caudoviricetes				Bacteria	Proteobacteria	Alphaproteobacteria	Rhizobiales	Rhizobiaceae	Sinorhizobium	3378		No	7.41	0	Low-quality	Genome-fragment
MV1_DNA_k127_139252		2.13802	9.41752	MV1_DNA	MV1	DNA	MV1_DNA_k127_139252				Viruses	Duplodnaviria	Heunggongvirae	Uroviricota	Caudoviricetes										3586		No	1.98	0	Low-quality	Genome-fragment
MV1_DNA_k127_139258		1.33247	5.86924	MV1_DNA	MV1	DNA	MV1_DNA_k127_139258				Viruses	Duplodnaviria	Heunggongvirae	Uroviricota	Caudoviricetes										2374		No	2.05	0	Low-quality	Genome-fragment
MV1_DNA_k127_139319		3.19254	14.0625	MV1_DNA	MV1	DNA	MV1_DNA_k127_139319				Viruses	Duplodnaviria	Heunggongvirae	Uroviricota	Caudoviricetes										5945		No	6.89	0	Low-quality	Genome-fragment
MV1_DNA_k127_139319		4.24592	16.6658	MV2_DNA	MV2	DNA	MV1_DNA_k127_139319				Viruses	Duplodnaviria	Heunggongvirae	Uroviricota	Caudoviricetes										5945		No	6.89	0	Low-quality	Genome-fragment
MV1_DNA_k127_139382		2.72581	12.0066	MV1_DNA	MV1	DNA	MV1_DNA_k127_139382				Viruses	Duplodnaviria	Heunggongvirae	Uroviricota	Caudoviricetes										2439		No	5.44	0	Low-quality	Genome-fragment
MV1_DNA_k127_139382		6.15224	24.1483	MV2_DNA	MV2	DNA	MV1_DNA_k127_139382				Viruses	Duplodnaviria	Heunggongvirae	Uroviricota	Caudoviricetes										2439		No	5.44	0	Low-quality	Genome-fragment
MV1_DNA_k127_139578		7.31013	32.1996	MV1_DNA	MV1	DNA	MV1_DNA_k127_139578				Viruses	Duplodnaviria	Heunggongvirae	Uroviricota	Caudoviricetes				Bacteria	Firmicutes	Desulfitobacteriia	Desulfitobacteriales	Desulfitobacteriaceae	Desulfosporosinus	14808		No	32.85	0	Low-quality	Genome-fragment
MV1_DNA_k127_139578		5.16967	20.2916	MV2_DNA	MV2	DNA	MV1_DNA_k127_139578				Viruses	Duplodnaviria	Heunggongvirae	Uroviricota	Caudoviricetes				Bacteria	Firmicutes	Desulfitobacteriia	Desulfitobacteriales	Desulfitobacteriaceae	Desulfosporosinus	14808		No	32.85	0	Low-quality	Genome-fragment
MV1_DNA_k127_13960		8.23776	36.2856	MV1_DNA	MV1	DNA	MV1_DNA_k127_13960				Viruses	Duplodnaviria	Heunggongvirae	Uroviricota	Caudoviricetes										2317		No	1.28	0	Low-quality	Genome-fragment
MV1_DNA_k127_139631		4.52632	19.9375	MV1_DNA	MV1	DNA	MV1_DNA_k127_139631				Viruses	Duplodnaviria	Heunggongvirae	Uroviricota	Caudoviricetes										2677		No	5	0	Low-quality	Genome-fragment
MV1_DNA_k127_139631		3.56267	13.9839	MV2_DNA	MV2	DNA	MV1_DNA_k127_139631				Viruses	Duplodnaviria	Heunggongvirae	Uroviricota	Caudoviricetes										2677		No	5	0	Low-quality	Genome-fragment
MV1_DNA_k127_139800		6.398	28.1818	MV1_DNA	MV1	DNA	MV1_DNA_k127_139800				Viruses	Duplodnaviria	Heunggongvirae	Uroviricota	Caudoviricetes										3176		No	4.46	0	Low-quality	Genome-fragment
MV1_DNA_k127_139800		3.78368	14.8514	MV2_DNA	MV2	DNA	MV1_DNA_k127_139800				Viruses	Duplodnaviria	Heunggongvirae	Uroviricota	Caudoviricetes										3176		No	4.46	0	Low-quality	Genome-fragment
MV1_DNA_k127_13999		2.66319	11.7308	MV1_DNA	MV1	DNA	MV1_DNA_k127_13999				Viruses	Duplodnaviria	Heunggongvirae	Uroviricota	Caudoviricetes										4429		No	5.98	0	Low-quality	Genome-fragment
MV1_DNA_k127_140037		16.5245	72.787	MV1_DNA	MV1	DNA	MV1_DNA_k127_140037				Viruses	Duplodnaviria	Heunggongvirae	Uroviricota	Caudoviricetes										5373		No	9.03	0	Low-quality	Genome-fragment
MV1_DNA_k127_140037		6.55581	25.7324	MV2_DNA	MV2	DNA	MV1_DNA_k127_140037				Viruses	Duplodnaviria	Heunggongvirae	Uroviricota	Caudoviricetes										5373		No	9.03	0	Low-quality	Genome-fragment
MV1_DNA_k127_140049		4.46844	19.6826	MV1_DNA	MV1	DNA	MV1_DNA_k127_140049				Viruses	Duplodnaviria	Heunggongvirae	Uroviricota	Caudoviricetes										16654		No	27.83	0	Low-quality	Genome-fragment
MV1_DNA_k127_140049		2.4434	9.59065	MV2_DNA	MV2	DNA	MV1_DNA_k127_140049				Viruses	Duplodnaviria	Heunggongvirae	Uroviricota	Caudoviricetes										16654		No	27.83	0	Low-quality	Genome-fragment
MV1_DNA_k127_140380		2.60939	11.4938	MV1_DNA	MV1	DNA	MV1_DNA_k127_140380				Viruses	Duplodnaviria	Heunggongvirae	Uroviricota	Caudoviricetes										2630		No	3.05	0	Low-quality	Genome-fragment
MV1_DNA_k127_140403		10.9951	48.431	MV1_DNA	MV1	DNA	MV1_DNA_k127_140403				Viruses	Duplodnaviria	Heunggongvirae	Uroviricota	Caudoviricetes										8197		No	3.79	0	Low-quality	Genome-fragment
MV1_DNA_k127_140403		3.66893	14.401	MV2_DNA	MV2	DNA	MV1_DNA_k127_140403				Viruses	Duplodnaviria	Heunggongvirae	Uroviricota	Caudoviricetes										8197		No	3.79	0	Low-quality	Genome-fragment
MV1_DNA_k127_140510		5.14497	22.6625	MV1_DNA	MV1	DNA	MV1_DNA_k127_140510				Viruses	Duplodnaviria	Heunggongvirae	Uroviricota	Caudoviricetes										2501		No	1.59	0	Low-quality	Genome-fragment
MV1_DNA_k127_140510		3.25409	12.7727	MV2_DNA	MV2	DNA	MV1_DNA_k127_140510				Viruses	Duplodnaviria	Heunggongvirae	Uroviricota	Caudoviricetes										2501		No	1.59	0	Low-quality	Genome-fragment
MV1_DNA_k127_140573		19.2701	84.8808	MV1_DNA	MV1	DNA	MV1_DNA_k127_140573				Viruses	Duplodnaviria	Heunggongvirae	Uroviricota	Caudoviricetes				Bacteria	Actinobacteriota	Actinomycetia	Actinomycetales	Micrococcaceae	Arthrobacter	5559		No	9.25	0	Low-quality	Genome-fragment
MV1_DNA_k127_140573		7.10277	27.8793	MV2_DNA	MV2	DNA	MV1_DNA_k127_140573				Viruses	Duplodnaviria	Heunggongvirae	Uroviricota	Caudoviricetes				Bacteria	Actinobacteriota	Actinomycetia	Actinomycetales	Micrococcaceae	Arthrobacter	5559		No	9.25	0	Low-quality	Genome-fragment
MV1_DNA_k127_140733		19.4611	85.7223	MV1_DNA	MV1	DNA	MV1_DNA_k127_140733				Viruses	Duplodnaviria	Heunggongvirae	Uroviricota	Caudoviricetes										4295		No	2.3	0	Low-quality	Genome-fragment
MV1_DNA_k127_140733		16.6097	65.1953	MV2_DNA	MV2	DNA	MV1_DNA_k127_140733				Viruses	Duplodnaviria	Heunggongvirae	Uroviricota	Caudoviricetes										4295		No	2.3	0	Low-quality	Genome-fragment
MV1_DNA_k127_14101		3.81892	16.8216	MV1_DNA	MV1	DNA	MV1_DNA_k127_14101				Viruses	Duplodnaviria	Heunggongvirae	Uroviricota	Caudoviricetes				Bacteria	Actinobacteriota	Actinomycetia	Mycobacteriales	Mycobacteriaceae	Mycobacterium	5363		No	8.71	0	Low-quality	Genome-fragment
MV1_DNA_k127_141104		14.3067	63.0182	MV1_DNA	MV1	DNA	MV1_DNA_k127_141104				Viruses	Duplodnaviria	Heunggongvirae	Uroviricota	Caudoviricetes										2271		No	3.65	0	Low-quality	Genome-fragment
MV1_DNA_k127_141104		3.77963	14.8355	MV2_DNA	MV2	DNA	MV1_DNA_k127_141104				Viruses	Duplodnaviria	Heunggongvirae	Uroviricota	Caudoviricetes										2271		No	3.65	0	Low-quality	Genome-fragment
MV1_DNA_k127_141110		4.51737	19.8981	MV1_DNA	MV1	DNA	MV1_DNA_k127_141110				Viruses	Duplodnaviria	Heunggongvirae	Uroviricota	Caudoviricetes		Autographiviridae		Bacteria						4878		No		0	Not-determined	Genome-fragment
MV1_DNA_k127_141110		2.54171	9.97653	MV2_DNA	MV2	DNA	MV1_DNA_k127_141110				Viruses	Duplodnaviria	Heunggongvirae	Uroviricota	Caudoviricetes		Autographiviridae		Bacteria						4878		No		0	Not-determined	Genome-fragment
MV1_DNA_k127_141134		3.21633	14.1673	MV1_DNA	MV1	DNA	MV1_DNA_k127_141134				Viruses	Duplodnaviria	Heunggongvirae	Uroviricota	Caudoviricetes										11502		No	19.15	0	Low-quality	Genome-fragment
MV1_DNA_k127_141134		3.31121	12.9969	MV2_DNA	MV2	DNA	MV1_DNA_k127_141134				Viruses	Duplodnaviria	Heunggongvirae	Uroviricota	Caudoviricetes										11502		No	19.15	0	Low-quality	Genome-fragment
MV1_DNA_k127_141141		2.75752	12.1463	MV1_DNA	MV1	DNA	MV1_DNA_k127_141141				Viruses	Duplodnaviria	Heunggongvirae	Uroviricota	Caudoviricetes				Bacteria	Firmicutes	Bacilli	Bacillales	Bacillaceae	Bacillus	8380		No	14.33	0	Low-quality	Genome-fragment
MV1_DNA_k127_141472		3.33052	14.6703	MV1_DNA	MV1	DNA	MV1_DNA_k127_141472				Viruses	Duplodnaviria	Heunggongvirae	Uroviricota	Caudoviricetes				Bacteria	Proteobacteria	Alphaproteobacteria	Rhizobiales	Rhizobiaceae	Rhizobium	3284		No	4.85	0	Low-quality	Genome-fragment
MV1_DNA_k127_141558	K00558	2.72773	12.0151	MV1_DNA	MV1	DNA	MV1_DNA_k127_141558	map00270	Amino acid metabolism	Cysteine and methionine metabolism	Viruses	Duplodnaviria	Heunggongvirae	Uroviricota	Caudoviricetes										2339		No	1.8	0	Low-quality	Genome-fragment
MV1_DNA_k127_141583		1.47786	6.50967	MV1_DNA	MV1	DNA	MV1_DNA_k127_141583				Viruses	Duplodnaviria	Heunggongvirae	Uroviricota	Caudoviricetes										2213		No	3.53	0	Low-quality	Genome-fragment
MV1_DNA_k127_141858		1.76707	7.78356	MV1_DNA	MV1	DNA	MV1_DNA_k127_141858				Viruses	Duplodnaviria	Heunggongvirae	Uroviricota	Caudoviricetes										2579		No	4.78	0	Low-quality	Genome-fragment
MV1_DNA_k127_141863		2.40358	10.5873	MV1_DNA	MV1	DNA	MV1_DNA_k127_141863				Viruses	Duplodnaviria	Heunggongvirae	Uroviricota	Caudoviricetes				Bacteria	Bacteroidota	Bacteroidia	Bacteroidales	Bacteroidaceae	Bacteroides	3569		No		0	Not-determined	Genome-fragment
MV1_DNA_k127_142075		3.22451	14.2033	MV1_DNA	MV1	DNA	MV1_DNA_k127_142075				Viruses	Duplodnaviria	Heunggongvirae	Uroviricota	Caudoviricetes										4506		No	6.23	0	Low-quality	Genome-fragment
MV1_DNA_k127_142138		4.41793	19.46	MV1_DNA	MV1	DNA	MV1_DNA_k127_142138				Viruses	Duplodnaviria	Heunggongvirae	Uroviricota	Caudoviricetes										2682		No	6.16	0	Low-quality	Genome-fragment
MV1_DNA_k127_142138		2.82112	11.0732	MV2_DNA	MV2	DNA	MV1_DNA_k127_142138				Viruses	Duplodnaviria	Heunggongvirae	Uroviricota	Caudoviricetes										2682		No	6.16	0	Low-quality	Genome-fragment
MV1_DNA_k127_142172		5.49177	24.1901	MV1_DNA	MV1	DNA	MV1_DNA_k127_142172				Viruses	Duplodnaviria	Heunggongvirae	Uroviricota	Caudoviricetes										2675		No		0	Not-determined	Genome-fragment
MV1_DNA_k127_142172		3.68418	14.4609	MV2_DNA	MV2	DNA	MV1_DNA_k127_142172				Viruses	Duplodnaviria	Heunggongvirae	Uroviricota	Caudoviricetes										2675		No		0	Not-determined	Genome-fragment
MV1_DNA_k127_142232		3.57236	15.7355	MV1_DNA	MV1	DNA	MV1_DNA_k127_142232				Viruses	Duplodnaviria	Heunggongvirae	Uroviricota	Caudoviricetes										3632		No	2.22	0	Low-quality	Genome-fragment
MV1_DNA_k127_142232		2.0307	7.97074	MV2_DNA	MV2	DNA	MV1_DNA_k127_142232				Viruses	Duplodnaviria	Heunggongvirae	Uroviricota	Caudoviricetes										3632		No	2.22	0	Low-quality	Genome-fragment
MV1_DNA_k127_142267		1.51482	6.67249	MV1_DNA	MV1	DNA	MV1_DNA_k127_142267				Viruses	Duplodnaviria	Heunggongvirae	Uroviricota	Caudoviricetes				Bacteria	Proteobacteria	Alphaproteobacteria	Rhizobiales	Rhizobiaceae	Rhizobium	2159		No	4.05	0	Low-quality	Genome-fragment
MV1_DNA_k127_142698		4.17632	18.3958	MV1_DNA	MV1	DNA	MV1_DNA_k127_142698				Viruses	Duplodnaviria	Heunggongvirae	Uroviricota	Caudoviricetes										2850		No	4.77	0	Low-quality	Genome-fragment
MV1_DNA_k127_142729		3.55484	15.6583	MV1_DNA	MV1	DNA	MV1_DNA_k127_142729				Viruses	Duplodnaviria	Heunggongvirae	Uroviricota	Caudoviricetes										5686		No	6.46	0	Low-quality	Genome-fragment
MV1_DNA_k127_142963	K19668	1.7224	7.58679	MV1_DNA	MV1	DNA	MV1_DNA_k127_142963	map00500	Carbohydrate metabolism	Starch and sucrose metabolism	Viruses	Duplodnaviria	Heunggongvirae	Uroviricota	Caudoviricetes				Bacteria	Patescibacteria	Saccharimonadia	Saccharimonadales	Saccharimonadaceae	UBA1020	6319		No	9.76	0	Low-quality	Genome-fragment
MV1_DNA_k127_142965		10.9274	48.1329	MV1_DNA	MV1	DNA	MV1_DNA_k127_142965				Viruses	Duplodnaviria	Heunggongvirae	Uroviricota	Caudoviricetes										4249		No	4.27	0	Low-quality	Genome-fragment
MV1_DNA_k127_142965		8.66413	34.0078	MV2_DNA	MV2	DNA	MV1_DNA_k127_142965				Viruses	Duplodnaviria	Heunggongvirae	Uroviricota	Caudoviricetes										4249		No	4.27	0	Low-quality	Genome-fragment
MV1_DNA_k127_142966		8.29375	36.5322	MV1_DNA	MV1	DNA	MV1_DNA_k127_142966				Viruses	Duplodnaviria	Heunggongvirae	Uroviricota	Caudoviricetes				Bacteria	Chloroflexota	Chloroflexia	Chloroflexales	Herpetosiphonaceae		3368		No	2.15	0	Low-quality	Genome-fragment
MV1_DNA_k127_142966		6.41859	25.1938	MV2_DNA	MV2	DNA	MV1_DNA_k127_142966				Viruses	Duplodnaviria	Heunggongvirae	Uroviricota	Caudoviricetes				Bacteria	Chloroflexota	Chloroflexia	Chloroflexales	Herpetosiphonaceae		3368		No	2.15	0	Low-quality	Genome-fragment
MV1_DNA_k127_143100		2.43442	10.7231	MV1_DNA	MV1	DNA	MV1_DNA_k127_143100				Viruses	Duplodnaviria	Heunggongvirae	Uroviricota	Caudoviricetes										13016		No	28.82	0	Low-quality	Genome-fragment
MV1_DNA_k127_143100		9.11522	35.7784	MV2_DNA	MV2	DNA	MV1_DNA_k127_143100				Viruses	Duplodnaviria	Heunggongvirae	Uroviricota	Caudoviricetes										13016		No	28.82	0	Low-quality	Genome-fragment
MV1_DNA_k127_143124		4.26283	18.7769	MV1_DNA	MV1	DNA	MV1_DNA_k127_143124				Viruses	Duplodnaviria	Heunggongvirae	Uroviricota	Caudoviricetes										3987		No	5.27	0	Low-quality	Genome-fragment
MV1_DNA_k127_143124		4.36956	17.1511	MV2_DNA	MV2	DNA	MV1_DNA_k127_143124				Viruses	Duplodnaviria	Heunggongvirae	Uroviricota	Caudoviricetes										3987		No	5.27	0	Low-quality	Genome-fragment
MV1_DNA_k127_143242		17.8856	78.7822	MV1_DNA	MV1	DNA	MV1_DNA_k127_143242				Viruses	Duplodnaviria	Heunggongvirae	Uroviricota	Caudoviricetes										2560		No	4.25	0	Low-quality	Genome-fragment
MV1_DNA_k127_143242		5.2157	20.4723	MV2_DNA	MV2	DNA	MV1_DNA_k127_143242				Viruses	Duplodnaviria	Heunggongvirae	Uroviricota	Caudoviricetes										2560		No	4.25	0	Low-quality	Genome-fragment
MV1_DNA_k127_143243		40.0173	176.268	MV1_DNA	MV1	DNA	MV1_DNA_k127_143243				Viruses	Duplodnaviria	Heunggongvirae	Uroviricota	Caudoviricetes										2697		No	4.16	0	Low-quality	Genome-fragment
MV1_DNA_k127_143243		13.4378	52.7449	MV2_DNA	MV2	DNA	MV1_DNA_k127_143243				Viruses	Duplodnaviria	Heunggongvirae	Uroviricota	Caudoviricetes										2697		No	4.16	0	Low-quality	Genome-fragment
MV1_DNA_k127_143252		2.4876	10.9574	MV1_DNA	MV1	DNA	MV1_DNA_k127_143252				Viruses	Duplodnaviria	Heunggongvirae	Uroviricota	Caudoviricetes										2651		No		0	Not-determined	Genome-fragment
MV1_DNA_k127_1433		5.09763	22.454	MV1_DNA	MV1	DNA	MV1_DNA_k127_1433				Viruses	Duplodnaviria	Heunggongvirae	Uroviricota	Caudoviricetes		Ackermannviridae		Bacteria						2987		No	1.45	0	Low-quality	Genome-fragment
MV1_DNA_k127_1433		3.40579	13.3682	MV2_DNA	MV2	DNA	MV1_DNA_k127_1433				Viruses	Duplodnaviria	Heunggongvirae	Uroviricota	Caudoviricetes		Ackermannviridae		Bacteria						2987		No	1.45	0	Low-quality	Genome-fragment
MV1_DNA_k127_143328	K00390	4.37644	19.2773	MV1_DNA	MV1	DNA	MV1_DNA_k127_143328	map00920	Energy metabolism	Sulfur metabolism	Viruses	Duplodnaviria	Heunggongvirae	Uroviricota	Caudoviricetes				Bacteria	Actinobacteriota	Actinomycetia	Mycobacteriales	Mycobacteriaceae	Mycobacterium	3810		No	6.75	0	Low-quality	Genome-fragment
MV1_DNA_k127_143328	K00390	2.93711	11.5285	MV2_DNA	MV2	DNA	MV1_DNA_k127_143328	map00920	Energy metabolism	Sulfur metabolism	Viruses	Duplodnaviria	Heunggongvirae	Uroviricota	Caudoviricetes				Bacteria	Actinobacteriota	Actinomycetia	Mycobacteriales	Mycobacteriaceae	Mycobacterium	3810		No	6.75	0	Low-quality	Genome-fragment
MV1_DNA_k127_143433		2.88978	12.7289	MV1_DNA	MV1	DNA	MV1_DNA_k127_143433				Viruses	Duplodnaviria	Heunggongvirae	Uroviricota	Caudoviricetes										5399		No	8.97	0	Low-quality	Genome-fragment
MV1_DNA_k127_143444		6.30524	27.7733	MV1_DNA	MV1	DNA	MV1_DNA_k127_143444				Viruses	Duplodnaviria	Heunggongvirae	Uroviricota	Caudoviricetes										2636		No	4.4	0	Low-quality	Genome-fragment
MV1_DNA_k127_143444		2.43618	9.56231	MV2_DNA	MV2	DNA	MV1_DNA_k127_143444				Viruses	Duplodnaviria	Heunggongvirae	Uroviricota	Caudoviricetes										2636		No	4.4	0	Low-quality	Genome-fragment
MV1_DNA_k127_143624		1.40795	6.20174	MV1_DNA	MV1	DNA	MV1_DNA_k127_143624				Viruses	Duplodnaviria	Heunggongvirae	Uroviricota	Caudoviricetes										4760		No		0	Not-determined	Genome-fragment
MV1_DNA_k127_143624		3.9004	15.3096	MV2_DNA	MV2	DNA	MV1_DNA_k127_143624				Viruses	Duplodnaviria	Heunggongvirae	Uroviricota	Caudoviricetes										4760		No		0	Not-determined	Genome-fragment
MV1_DNA_k127_143989		3.57574	15.7504	MV1_DNA	MV1	DNA	MV1_DNA_k127_143989				Viruses	Duplodnaviria	Heunggongvirae	Uroviricota	Caudoviricetes				Bacteria	Proteobacteria	Gammaproteobacteria	Enterobacterales	Enterobacteriaceae	Pectobacterium	2519		No		0	Not-determined	Genome-fragment
MV1_DNA_k127_144210		1.56309	6.88508	MV1_DNA	MV1	DNA	MV1_DNA_k127_144210				Viruses	Duplodnaviria	Heunggongvirae	Uroviricota	Caudoviricetes										5934		No		0	Not-determined	Genome-fragment
MV1_DNA_k127_144436		2.58902	11.4041	MV1_DNA	MV1	DNA	MV1_DNA_k127_144436				Viruses	Duplodnaviria	Heunggongvirae	Uroviricota	Caudoviricetes										8739		No	10.13	0	Low-quality	Genome-fragment
MV1_DNA_k127_144436		2.07356	8.13898	MV2_DNA	MV2	DNA	MV1_DNA_k127_144436				Viruses	Duplodnaviria	Heunggongvirae	Uroviricota	Caudoviricetes										8739		No	10.13	0	Low-quality	Genome-fragment
MV1_DNA_k127_144779		5.26269	23.1811	MV1_DNA	MV1	DNA	MV1_DNA_k127_144779				Viruses	Duplodnaviria	Heunggongvirae	Uroviricota	Caudoviricetes				Bacteria	Firmicutes	Bacilli	Bacillales	Bacillaceae	Bacillus	2822		No	4.57	0	Low-quality	Genome-fragment
MV1_DNA_k127_144819		3.48322	15.3429	MV1_DNA	MV1	DNA	MV1_DNA_k127_144819				Viruses	Duplodnaviria	Heunggongvirae	Uroviricota	Caudoviricetes										2001		No	3.04	0	Low-quality	Genome-fragment
MV1_DNA_k127_144819		1.97005	7.7327	MV2_DNA	MV2	DNA	MV1_DNA_k127_144819				Viruses	Duplodnaviria	Heunggongvirae	Uroviricota	Caudoviricetes										2001		No	3.04	0	Low-quality	Genome-fragment
MV1_DNA_k127_144898	K01113	20.538	90.4657	MV1_DNA	MV1	DNA	MV1_DNA_k127_144898	map00790	Metabolism of cofactors and vitamins	Folate biosynthesis	Viruses	Duplodnaviria	Heunggongvirae	Uroviricota	Caudoviricetes				Bacteria	Actinobacteriota	Actinomycetia	Mycobacteriales	Mycobacteriaceae	Mycobacterium	3921		No	3.49	0	Low-quality	Genome-fragment
MV1_DNA_k127_144898	K01113	6.87547	26.9871	MV2_DNA	MV2	DNA	MV1_DNA_k127_144898	map00790	Metabolism of cofactors and vitamins	Folate biosynthesis	Viruses	Duplodnaviria	Heunggongvirae	Uroviricota	Caudoviricetes				Bacteria	Actinobacteriota	Actinomycetia	Mycobacteriales	Mycobacteriaceae	Mycobacterium	3921		No	3.49	0	Low-quality	Genome-fragment
MV1_DNA_k127_144917		258.437	1138.36	MV1_DNA	MV1	DNA	MV1_DNA_k127_144917				Viruses	Duplodnaviria	Heunggongvirae	Uroviricota	Caudoviricetes										5719		No	9.49	0	Low-quality	Genome-fragment
MV1_DNA_k127_144917		76.4005	299.882	MV2_DNA	MV2	DNA	MV1_DNA_k127_144917				Viruses	Duplodnaviria	Heunggongvirae	Uroviricota	Caudoviricetes										5719		No	9.49	0	Low-quality	Genome-fragment
MV1_DNA_k127_145014		3.12024	13.744	MV1_DNA	MV1	DNA	MV1_DNA_k127_145014				Viruses	Duplodnaviria	Heunggongvirae	Uroviricota	Caudoviricetes		Herelleviridae		Bacteria						2818		No	4.32	0	Low-quality	Genome-fragment
MV1_DNA_k127_145109		15.2516	67.1802	MV1_DNA	MV1	DNA	MV1_DNA_k127_145109				Viruses	Duplodnaviria	Heunggongvirae	Uroviricota	Caudoviricetes										5723		No		0	Not-determined	Genome-fragment
MV1_DNA_k127_145109		5.87713	23.0685	MV2_DNA	MV2	DNA	MV1_DNA_k127_145109				Viruses	Duplodnaviria	Heunggongvirae	Uroviricota	Caudoviricetes										5723		No		0	Not-determined	Genome-fragment
MV1_DNA_k127_14512		5.60862	24.7048	MV1_DNA	MV1	DNA	MV1_DNA_k127_14512				Viruses	Duplodnaviria	Heunggongvirae	Uroviricota	Caudoviricetes										3623		No	6.03	0	Low-quality	Genome-fragment
MV1_DNA_k127_14512		2.03574	7.99055	MV2_DNA	MV2	DNA	MV1_DNA_k127_14512				Viruses	Duplodnaviria	Heunggongvirae	Uroviricota	Caudoviricetes										3623		No	6.03	0	Low-quality	Genome-fragment
MV1_DNA_k127_145171		3.08324	13.581	MV1_DNA	MV1	DNA	MV1_DNA_k127_145171				Viruses	Duplodnaviria	Heunggongvirae	Uroviricota	Caudoviricetes										3843		No	1.37	0	Low-quality	Genome-fragment
MV1_DNA_k127_145171		4.5002	17.6638	MV2_DNA	MV2	DNA	MV1_DNA_k127_145171				Viruses	Duplodnaviria	Heunggongvirae	Uroviricota	Caudoviricetes										3843		No	1.37	0	Low-quality	Genome-fragment
MV1_DNA_k127_145259		5.32245	23.4443	MV1_DNA	MV1	DNA	MV1_DNA_k127_145259				Viruses	Duplodnaviria	Heunggongvirae	Uroviricota	Caudoviricetes										3022		No	5.41	0	Low-quality	Genome-fragment
MV1_DNA_k127_145259		3.5557	13.9566	MV2_DNA	MV2	DNA	MV1_DNA_k127_145259				Viruses	Duplodnaviria	Heunggongvirae	Uroviricota	Caudoviricetes										3022		No	5.41	0	Low-quality	Genome-fragment
MV1_DNA_k127_145269	K08679	4.21255	18.5554	MV1_DNA	MV1	DNA	MV1_DNA_k127_145269	map00520	Carbohydrate metabolism	Amino sugar and nucleotide sugar metabolism	Viruses	Duplodnaviria	Heunggongvirae	Uroviricota	Caudoviricetes										17182		No	11.75	0	Low-quality	Genome-fragment
MV1_DNA_k127_145352		3.776	16.6325	MV1_DNA	MV1	DNA	MV1_DNA_k127_145352				Viruses	Duplodnaviria	Heunggongvirae	Uroviricota	Caudoviricetes										2499		No	3.74	0	Low-quality	Genome-fragment
MV1_DNA_k127_145352		8.90502	34.9533	MV2_DNA	MV2	DNA	MV1_DNA_k127_145352				Viruses	Duplodnaviria	Heunggongvirae	Uroviricota	Caudoviricetes										2499		No	3.74	0	Low-quality	Genome-fragment
MV1_DNA_k127_145488		2.87692	12.6722	MV1_DNA	MV1	DNA	MV1_DNA_k127_145488				Viruses	Duplodnaviria	Heunggongvirae	Uroviricota	Caudoviricetes										8964		No		0	Not-determined	Genome-fragment
MV1_DNA_k127_145488		4.93674	19.3773	MV2_DNA	MV2	DNA	MV1_DNA_k127_145488				Viruses	Duplodnaviria	Heunggongvirae	Uroviricota	Caudoviricetes										8964		No		0	Not-determined	Genome-fragment
MV1_DNA_k127_145578		3.4735	15.3	MV1_DNA	MV1	DNA	MV1_DNA_k127_145578				Viruses	Duplodnaviria	Heunggongvirae	Uroviricota	Caudoviricetes										11592		No	8.91	0	Low-quality	Genome-fragment
MV1_DNA_k127_145578		2.91801	11.4536	MV2_DNA	MV2	DNA	MV1_DNA_k127_145578				Viruses	Duplodnaviria	Heunggongvirae	Uroviricota	Caudoviricetes										11592		No	8.91	0	Low-quality	Genome-fragment
MV1_DNA_k127_145652		1.73249	7.63127	MV1_DNA	MV1	DNA	MV1_DNA_k127_145652				Viruses	Duplodnaviria	Heunggongvirae	Uroviricota	Caudoviricetes										2321		No	2.13	0	Low-quality	Genome-fragment
MV1_DNA_k127_145694		2.80903	12.3732	MV1_DNA	MV1	DNA	MV1_DNA_k127_145694				Viruses	Duplodnaviria	Heunggongvirae	Uroviricota	Caudoviricetes				Bacteria	Proteobacteria	Alphaproteobacteria	Rhizobiales	Rhizobiaceae	Allorhizobium	2424		No	2.96	0	Low-quality	Genome-fragment
MV1_DNA_k127_145705		1.59925	7.04436	MV1_DNA	MV1	DNA	MV1_DNA_k127_145705				Viruses	Duplodnaviria	Heunggongvirae	Uroviricota	Caudoviricetes				Bacteria	Proteobacteria	Gammaproteobacteria	Pseudomonadales	Pseudomonadaceae	Pseudomonas	2682		No	7.84	0	Low-quality	Genome-fragment
MV1_DNA_k127_145720		3.55689	15.6674	MV1_DNA	MV1	DNA	MV1_DNA_k127_145720				Viruses	Duplodnaviria	Heunggongvirae	Uroviricota	Caudoviricetes										13325		No	21.58	0	Low-quality	Genome-fragment
MV1_DNA_k127_145761		3.69854	16.2913	MV1_DNA	MV1	DNA	MV1_DNA_k127_145761				Viruses	Duplodnaviria	Heunggongvirae	Uroviricota	Caudoviricetes										3856		No	3.62	0	Low-quality	Genome-fragment
MV1_DNA_k127_145761		1.30264	5.11301	MV2_DNA	MV2	DNA	MV1_DNA_k127_145761				Viruses	Duplodnaviria	Heunggongvirae	Uroviricota	Caudoviricetes										3856		No	3.62	0	Low-quality	Genome-fragment
MV1_DNA_k127_145808		1.38348	6.09394	MV1_DNA	MV1	DNA	MV1_DNA_k127_145808				Viruses	Duplodnaviria	Heunggongvirae	Uroviricota	Caudoviricetes										2674		No	5.92	0	Low-quality	Genome-fragment
MV1_DNA_k127_145902		2.08658	9.19094	MV1_DNA	MV1	DNA	MV1_DNA_k127_145902				Viruses	Duplodnaviria	Heunggongvirae	Uroviricota	Caudoviricetes										2107		No	5.35	0	Low-quality	Genome-fragment
MV1_DNA_k127_146040		5.85297	25.7811	MV1_DNA	MV1	DNA	MV1_DNA_k127_146040				Viruses	Duplodnaviria	Heunggongvirae	Uroviricota	Caudoviricetes										2629		No	5	0	Low-quality	Genome-fragment
MV1_DNA_k127_146040		5.82854	22.8778	MV2_DNA	MV2	DNA	MV1_DNA_k127_146040				Viruses	Duplodnaviria	Heunggongvirae	Uroviricota	Caudoviricetes										2629		No	5	0	Low-quality	Genome-fragment
MV1_DNA_k127_146088		5.01424	22.0867	MV1_DNA	MV1	DNA	MV1_DNA_k127_146088				Viruses	Duplodnaviria	Heunggongvirae	Uroviricota	Caudoviricetes										3860		No		0	Not-determined	Genome-fragment
MV1_DNA_k127_146088		3.37676	13.2542	MV2_DNA	MV2	DNA	MV1_DNA_k127_146088				Viruses	Duplodnaviria	Heunggongvirae	Uroviricota	Caudoviricetes										3860		No		0	Not-determined	Genome-fragment
MV1_DNA_k127_146095		5.39304	23.7552	MV1_DNA	MV1	DNA	MV1_DNA_k127_146095				Viruses	Duplodnaviria	Heunggongvirae	Uroviricota	Caudoviricetes										11214		No	18.72	0	Low-quality	Genome-fragment
MV1_DNA_k127_146095		2.72153	10.6824	MV2_DNA	MV2	DNA	MV1_DNA_k127_146095				Viruses	Duplodnaviria	Heunggongvirae	Uroviricota	Caudoviricetes										11214		No	18.72	0	Low-quality	Genome-fragment
MV1_DNA_k127_146219		3.57147	15.7316	MV1_DNA	MV1	DNA	MV1_DNA_k127_146219				Viruses	Duplodnaviria	Heunggongvirae	Uroviricota	Caudoviricetes				Bacteria	Actinobacteriota	Actinomycetia	Actinomycetales	Micrococcaceae	Arthrobacter	2507		No	4.18	0	Low-quality	Genome-fragment
MV1_DNA_k127_146253	K00558	3.07775	13.5568	MV1_DNA	MV1	DNA	MV1_DNA_k127_146253	map00270	Amino acid metabolism	Cysteine and methionine metabolism	Viruses	Duplodnaviria	Heunggongvirae	Uroviricota	Caudoviricetes										4146		No	13.05	0	Low-quality	Genome-fragment
MV1_DNA_k127_146288		3.22611	14.2103	MV1_DNA	MV1	DNA	MV1_DNA_k127_146288				Viruses	Duplodnaviria	Heunggongvirae	Uroviricota	Caudoviricetes										6631		No	21.41	0	Low-quality	Genome-fragment
MV1_DNA_k127_146288		1.7643	6.92509	MV2_DNA	MV2	DNA	MV1_DNA_k127_146288				Viruses	Duplodnaviria	Heunggongvirae	Uroviricota	Caudoviricetes										6631		No	21.41	0	Low-quality	Genome-fragment
MV1_DNA_k127_146294		3.15809	13.9107	MV1_DNA	MV1	DNA	MV1_DNA_k127_146294				Viruses	Duplodnaviria	Heunggongvirae	Uroviricota	Caudoviricetes										2954		No	4.92	0	Low-quality	Genome-fragment
MV1_DNA_k127_146323		9.18305	40.4494	MV1_DNA	MV1	DNA	MV1_DNA_k127_146323				Viruses	Duplodnaviria	Heunggongvirae	Uroviricota	Caudoviricetes										3036		No	5.06	0	Low-quality	Genome-fragment
MV1_DNA_k127_146325		2.95549	13.0183	MV1_DNA	MV1	DNA	MV1_DNA_k127_146325				Viruses	Duplodnaviria	Heunggongvirae	Uroviricota	Caudoviricetes										4898		No	8.17	0	Low-quality	Genome-fragment
MV1_DNA_k127_146354		4.22765	18.6219	MV1_DNA	MV1	DNA	MV1_DNA_k127_146354				Viruses	Duplodnaviria	Heunggongvirae	Uroviricota	Caudoviricetes				Bacteria	Proteobacteria	Gammaproteobacteria	Enterobacterales	Enterobacteriaceae		4147		No	7.95	0	Low-quality	Genome-fragment
MV1_DNA_k127_146354		3.81767	14.9848	MV2_DNA	MV2	DNA	MV1_DNA_k127_146354				Viruses	Duplodnaviria	Heunggongvirae	Uroviricota	Caudoviricetes				Bacteria	Proteobacteria	Gammaproteobacteria	Enterobacterales	Enterobacteriaceae		4147		No	7.95	0	Low-quality	Genome-fragment
MV1_DNA_k127_146825		4.20768	18.534	MV1_DNA	MV1	DNA	MV1_DNA_k127_146825				Viruses	Duplodnaviria	Heunggongvirae	Uroviricota	Caudoviricetes										2026		No	3.9	0	Low-quality	Genome-fragment
MV1_DNA_k127_147169		2.7595	12.155	MV1_DNA	MV1	DNA	MV1_DNA_k127_147169				Viruses	Duplodnaviria	Heunggongvirae	Uroviricota	Caudoviricetes				Bacteria	Proteobacteria	Gammaproteobacteria	Burkholderiales	Burkholderiaceae		4527	2565	Yes	3.44	43.34	Low-quality	Genome-fragment
MV1_DNA_k127_147169		2.20507	8.65518	MV2_DNA	MV2	DNA	MV1_DNA_k127_147169				Viruses	Duplodnaviria	Heunggongvirae	Uroviricota	Caudoviricetes				Bacteria	Proteobacteria	Gammaproteobacteria	Burkholderiales	Burkholderiaceae		4527	2565	Yes	3.44	43.34	Low-quality	Genome-fragment
MV1_DNA_k127_147189		3.03933	13.3876	MV1_DNA	MV1	DNA	MV1_DNA_k127_147189				Viruses	Duplodnaviria	Heunggongvirae	Uroviricota	Caudoviricetes				Bacteria	Proteobacteria	Gammaproteobacteria	Burkholderiales	Burkholderiaceae	Ralstonia	6474		No	11.25	0	Low-quality	Genome-fragment
MV1_DNA_k127_147191		1.74544	7.6883	MV1_DNA	MV1	DNA	MV1_DNA_k127_147191				Viruses	Duplodnaviria	Heunggongvirae	Uroviricota	Caudoviricetes										4669		No	6.27	0	Low-quality	Genome-fragment
MV1_DNA_k127_147191		1.81118	7.1091	MV2_DNA	MV2	DNA	MV1_DNA_k127_147191				Viruses	Duplodnaviria	Heunggongvirae	Uroviricota	Caudoviricetes										4669		No	6.27	0	Low-quality	Genome-fragment
MV1_DNA_k127_147261		2.80065	12.3363	MV1_DNA	MV1	DNA	MV1_DNA_k127_147261				Viruses	Duplodnaviria	Heunggongvirae	Uroviricota	Caudoviricetes										3063		No		0	Not-determined	Genome-fragment
MV1_DNA_k127_147309		2.44182	10.7557	MV1_DNA	MV1	DNA	MV1_DNA_k127_147309				Viruses	Duplodnaviria	Heunggongvirae	Uroviricota	Caudoviricetes										2547		No		0	Not-determined	Genome-fragment
MV1_DNA_k127_147323		5.98687	26.3709	MV1_DNA	MV1	DNA	MV1_DNA_k127_147323				Viruses	Duplodnaviria	Heunggongvirae	Uroviricota	Caudoviricetes				Bacteria	Bacteroidota	Bacteroidia	Bacteroidales	Dysgonomonadaceae	Dysgonomonas	2812		No	7.65	0	Low-quality	Genome-fragment
MV1_DNA_k127_147478		10.7328	47.2759	MV1_DNA	MV1	DNA	MV1_DNA_k127_147478				Viruses	Duplodnaviria	Heunggongvirae	Uroviricota	Caudoviricetes										3267		No	5.46	0	Low-quality	Genome-fragment
MV1_DNA_k127_147478		2.80251	11.0002	MV2_DNA	MV2	DNA	MV1_DNA_k127_147478				Viruses	Duplodnaviria	Heunggongvirae	Uroviricota	Caudoviricetes										3267		No	5.46	0	Low-quality	Genome-fragment
MV1_DNA_k127_147683		1.96448	8.65313	MV1_DNA	MV1	DNA	MV1_DNA_k127_147683				Viruses	Duplodnaviria	Heunggongvirae	Uroviricota	Caudoviricetes										2429		No	4.07	0	Low-quality	Genome-fragment
MV1_DNA_k127_147909		2.6505	11.6749	MV1_DNA	MV1	DNA	MV1_DNA_k127_147909				Viruses	Duplodnaviria	Heunggongvirae	Uroviricota	Caudoviricetes										3014		No	5.64	0	Low-quality	Genome-fragment
MV1_DNA_k127_147926		4.37812	19.2847	MV1_DNA	MV1	DNA	MV1_DNA_k127_147926				Viruses	Duplodnaviria	Heunggongvirae	Uroviricota	Caudoviricetes				Bacteria	Proteobacteria	Alphaproteobacteria	Sphingomonadales	Sphingomonadaceae	Sphingomonas	3135		No	3.12	0	Low-quality	Genome-fragment
MV1_DNA_k127_147926		13.1423	51.5851	MV2_DNA	MV2	DNA	MV1_DNA_k127_147926				Viruses	Duplodnaviria	Heunggongvirae	Uroviricota	Caudoviricetes				Bacteria	Proteobacteria	Alphaproteobacteria	Sphingomonadales	Sphingomonadaceae	Sphingomonas	3135		No	3.12	0	Low-quality	Genome-fragment
MV1_DNA_k127_147929		2.27331	10.0135	MV1_DNA	MV1	DNA	MV1_DNA_k127_147929				Viruses	Duplodnaviria	Heunggongvirae	Uroviricota	Caudoviricetes				Bacteria	Actinobacteriota	Actinomycetia	Mycobacteriales	Mycobacteriaceae	Mycobacterium	3349		No	4.9	0	Low-quality	Genome-fragment
MV1_DNA_k127_14795		1.54844	6.82057	MV1_DNA	MV1	DNA	MV1_DNA_k127_14795				Viruses	Duplodnaviria	Heunggongvirae	Uroviricota	Caudoviricetes				Bacteria	Actinobacteriota	Actinomycetia	Actinomycetales	Microbacteriaceae	OACT-916	3324		No		0	Not-determined	Genome-fragment
MV1_DNA_k127_148000		2.71661	11.9661	MV1_DNA	MV1	DNA	MV1_DNA_k127_148000				Viruses	Duplodnaviria	Heunggongvirae	Uroviricota	Caudoviricetes										4559		No	6.3	0	Low-quality	Genome-fragment
MV1_DNA_k127_148000		1.85488	7.28063	MV2_DNA	MV2	DNA	MV1_DNA_k127_148000				Viruses	Duplodnaviria	Heunggongvirae	Uroviricota	Caudoviricetes										4559		No	6.3	0	Low-quality	Genome-fragment
MV1_DNA_k127_14804		3.51365	15.4769	MV1_DNA	MV1	DNA	MV1_DNA_k127_14804				Viruses	Duplodnaviria	Heunggongvirae	Uroviricota	Caudoviricetes										26688		No	32.43	0	Low-quality	Genome-fragment
MV1_DNA_k127_14804		2.17753	8.54706	MV2_DNA	MV2	DNA	MV1_DNA_k127_14804				Viruses	Duplodnaviria	Heunggongvirae	Uroviricota	Caudoviricetes										26688		No	32.43	0	Low-quality	Genome-fragment
MV1_DNA_k127_148075		1.50711	6.63849	MV1_DNA	MV1	DNA	MV1_DNA_k127_148075				Viruses	Duplodnaviria	Heunggongvirae	Uroviricota	Caudoviricetes										3095	1710	Yes	1.4	44.75	Low-quality	Genome-fragment
MV1_DNA_k127_148075		2.58847	10.1601	MV2_DNA	MV2	DNA	MV1_DNA_k127_148075				Viruses	Duplodnaviria	Heunggongvirae	Uroviricota	Caudoviricetes										3095	1710	Yes	1.4	44.75	Low-quality	Genome-fragment
MV1_DNA_k127_148198		3.43213	15.1178	MV1_DNA	MV1	DNA	MV1_DNA_k127_148198				Viruses	Duplodnaviria	Heunggongvirae	Uroviricota	Caudoviricetes										2765		No		0	Not-determined	Genome-fragment
MV1_DNA_k127_148198		2.36851	9.2967	MV2_DNA	MV2	DNA	MV1_DNA_k127_148198				Viruses	Duplodnaviria	Heunggongvirae	Uroviricota	Caudoviricetes										2765		No		0	Not-determined	Genome-fragment
MV1_DNA_k127_148321		8.00177	35.2461	MV1_DNA	MV1	DNA	MV1_DNA_k127_148321				Viruses	Duplodnaviria	Heunggongvirae	Uroviricota	Caudoviricetes										3578		No	5.98	0	Low-quality	Genome-fragment
MV1_DNA_k127_14833		1.94652	8.574	MV1_DNA	MV1	DNA	MV1_DNA_k127_14833				Viruses	Duplodnaviria	Heunggongvirae	Uroviricota	Caudoviricetes										3443		No	5.25	0	Low-quality	Genome-fragment
MV1_DNA_k127_148377		3.30423	14.5544	MV1_DNA	MV1	DNA	MV1_DNA_k127_148377				Viruses	Duplodnaviria	Heunggongvirae	Uroviricota	Caudoviricetes										9184		No		0	Not-determined	Genome-fragment
MV1_DNA_k127_148377		5.26156	20.6523	MV2_DNA	MV2	DNA	MV1_DNA_k127_148377				Viruses	Duplodnaviria	Heunggongvirae	Uroviricota	Caudoviricetes										9184		No		0	Not-determined	Genome-fragment
MV1_DNA_k127_148544	K00558	5.53929	24.3994	MV1_DNA	MV1	DNA	MV1_DNA_k127_148544	map00270	Amino acid metabolism	Cysteine and methionine metabolism	Viruses	Duplodnaviria	Heunggongvirae	Uroviricota	Caudoviricetes										3920		No	5.98	0	Low-quality	Genome-fragment
MV1_DNA_k127_148544	K00558	2.4492	9.61342	MV2_DNA	MV2	DNA	MV1_DNA_k127_148544	map00270	Amino acid metabolism	Cysteine and methionine metabolism	Viruses	Duplodnaviria	Heunggongvirae	Uroviricota	Caudoviricetes										3920		No	5.98	0	Low-quality	Genome-fragment
MV1_DNA_k127_148661		7.87772	34.6997	MV1_DNA	MV1	DNA	MV1_DNA_k127_148661				Viruses	Duplodnaviria	Heunggongvirae	Uroviricota	Caudoviricetes				Bacteria	Actinobacteriota	Actinomycetia	Mycobacteriales	Mycobacteriaceae	Mycobacterium	14340		No	8.92	0	Low-quality	Genome-fragment
MV1_DNA_k127_148661		3.16579	12.4261	MV2_DNA	MV2	DNA	MV1_DNA_k127_148661				Viruses	Duplodnaviria	Heunggongvirae	Uroviricota	Caudoviricetes				Bacteria	Actinobacteriota	Actinomycetia	Mycobacteriales	Mycobacteriaceae	Mycobacterium	14340		No	8.92	0	Low-quality	Genome-fragment
MV1_DNA_k127_148826		4.76844	21.004	MV1_DNA	MV1	DNA	MV1_DNA_k127_148826				Viruses	Duplodnaviria	Heunggongvirae	Uroviricota	Caudoviricetes										2676		No	2.88	0	Low-quality	Genome-fragment
MV1_DNA_k127_14888		2.26133	9.9607	MV1_DNA	MV1	DNA	MV1_DNA_k127_14888				Viruses	Duplodnaviria	Heunggongvirae	Uroviricota	Caudoviricetes										2774		No		0	Not-determined	Genome-fragment
MV1_DNA_k127_148920		25.9244	114.192	MV1_DNA	MV1	DNA	MV1_DNA_k127_148920				Viruses	Duplodnaviria	Heunggongvirae	Uroviricota	Caudoviricetes										3977		No	6.64	0	Low-quality	Genome-fragment
MV1_DNA_k127_148920		11.3351	44.4916	MV2_DNA	MV2	DNA	MV1_DNA_k127_148920				Viruses	Duplodnaviria	Heunggongvirae	Uroviricota	Caudoviricetes										3977		No	6.64	0	Low-quality	Genome-fragment
MV1_DNA_k127_149022		2.47293	10.8928	MV1_DNA	MV1	DNA	MV1_DNA_k127_149022				Viruses	Duplodnaviria	Heunggongvirae	Uroviricota	Caudoviricetes										2580		No	4.79	0	Low-quality	Genome-fragment
MV1_DNA_k127_149022		5.88995	23.1188	MV2_DNA	MV2	DNA	MV1_DNA_k127_149022				Viruses	Duplodnaviria	Heunggongvirae	Uroviricota	Caudoviricetes										2580		No	4.79	0	Low-quality	Genome-fragment
MV1_DNA_k127_149209		1.89723	8.3569	MV1_DNA	MV1	DNA	MV1_DNA_k127_149209				Viruses	Duplodnaviria	Heunggongvirae	Uroviricota	Caudoviricetes				Bacteria	Bacteroidota	Bacteroidia	Bacteroidales	Bacteroidaceae	Bacteroides	3702		No		0	Not-determined	Genome-fragment
MV1_DNA_k127_149209		1.47705	5.79761	MV2_DNA	MV2	DNA	MV1_DNA_k127_149209				Viruses	Duplodnaviria	Heunggongvirae	Uroviricota	Caudoviricetes				Bacteria	Bacteroidota	Bacteroidia	Bacteroidales	Bacteroidaceae	Bacteroides	3702		No		0	Not-determined	Genome-fragment
MV1_DNA_k127_14930		2.995	13.1923	MV1_DNA	MV1	DNA	MV1_DNA_k127_14930				Viruses	Duplodnaviria	Heunggongvirae	Uroviricota	Caudoviricetes										8539		No	10.1	0	Low-quality	Genome-fragment
MV1_DNA_k127_14930		2.53166	9.93708	MV2_DNA	MV2	DNA	MV1_DNA_k127_14930				Viruses	Duplodnaviria	Heunggongvirae	Uroviricota	Caudoviricetes										8539		No	10.1	0	Low-quality	Genome-fragment
MV1_DNA_k127_149337		2.25463	9.93119	MV1_DNA	MV1	DNA	MV1_DNA_k127_149337				Viruses	Duplodnaviria	Heunggongvirae	Uroviricota	Caudoviricetes										3781		No	3.42	0	Low-quality	Genome-fragment
MV1_DNA_k127_149417		2.38036	10.485	MV1_DNA	MV1	DNA	MV1_DNA_k127_149417				Viruses	Duplodnaviria	Heunggongvirae	Uroviricota	Caudoviricetes										4730		No	4.37	0	Low-quality	Genome-fragment
MV1_DNA_k127_149435		3.66286	16.1341	MV1_DNA	MV1	DNA	MV1_DNA_k127_149435				Viruses	Duplodnaviria	Heunggongvirae	Uroviricota	Caudoviricetes				Bacteria	Cyanobacteria	Cyanobacteriia	Cyanobacteriales	Nostocaceae		6338		No	3.42	0	Low-quality	Genome-fragment
MV1_DNA_k127_149470		2.28579	10.0684	MV1_DNA	MV1	DNA	MV1_DNA_k127_149470				Viruses	Duplodnaviria	Heunggongvirae	Uroviricota	Caudoviricetes				Bacteria	Actinobacteriota	Actinomycetia	Mycobacteriales	Mycobacteriaceae	Mycobacterium	3706		No	5.13	0	Low-quality	Genome-fragment
MV1_DNA_k127_149472		4.16012	18.3245	MV1_DNA	MV1	DNA	MV1_DNA_k127_149472				Viruses	Duplodnaviria	Heunggongvirae	Uroviricota	Caudoviricetes				Bacteria	Firmicutes	Bacilli	Bacillales	Bacillaceae	Bacillus	2642		No	1.23	0	Low-quality	Genome-fragment
MV1_DNA_k127_149472		2.23812	8.7849	MV2_DNA	MV2	DNA	MV1_DNA_k127_149472				Viruses	Duplodnaviria	Heunggongvirae	Uroviricota	Caudoviricetes				Bacteria	Firmicutes	Bacilli	Bacillales	Bacillaceae	Bacillus	2642		No	1.23	0	Low-quality	Genome-fragment
MV1_DNA_k127_149605		2.23632	9.85054	MV1_DNA	MV1	DNA	MV1_DNA_k127_149605				Viruses	Duplodnaviria	Heunggongvirae	Uroviricota	Caudoviricetes										2829		No	3.44	0	Low-quality	Genome-fragment
MV1_DNA_k127_149769		9.70489	42.748	MV1_DNA	MV1	DNA	MV1_DNA_k127_149769				Viruses	Duplodnaviria	Heunggongvirae	Uroviricota	Caudoviricetes										4055		No	6.78	0	Low-quality	Genome-fragment
MV1_DNA_k127_149829		2.71235	11.9474	MV1_DNA	MV1	DNA	MV1_DNA_k127_149829				Viruses	Duplodnaviria	Heunggongvirae	Uroviricota	Caudoviricetes				Bacteria	Cyanobacteria	Cyanobacteriia	PCC-6307	Cyanobiaceae	Prochlorococcus	2629		No	1.76	0	Low-quality	Genome-fragment
MV1_DNA_k127_150007		2.2643	9.97376	MV1_DNA	MV1	DNA	MV1_DNA_k127_150007				Viruses	Duplodnaviria	Heunggongvirae	Uroviricota	Caudoviricetes										4049		No		0	Not-determined	Genome-fragment
MV1_DNA_k127_150007		4.08281	16.0255	MV2_DNA	MV2	DNA	MV1_DNA_k127_150007				Viruses	Duplodnaviria	Heunggongvirae	Uroviricota	Caudoviricetes										4049		No		0	Not-determined	Genome-fragment
MV1_DNA_k127_150160		2.18804	9.63784	MV1_DNA	MV1	DNA	MV1_DNA_k127_150160				Viruses	Duplodnaviria	Heunggongvirae	Uroviricota	Caudoviricetes										3357		No		0	Not-determined	Genome-fragment
MV1_DNA_k127_150160		1.59097	6.24474	MV2_DNA	MV2	DNA	MV1_DNA_k127_150160				Viruses	Duplodnaviria	Heunggongvirae	Uroviricota	Caudoviricetes										3357		No		0	Not-determined	Genome-fragment
MV1_DNA_k127_150193		3.08216	13.5763	MV1_DNA	MV1	DNA	MV1_DNA_k127_150193				Viruses	Duplodnaviria	Heunggongvirae	Uroviricota	Caudoviricetes		Kyanoviridae		Bacteria						2905		No		0	Not-determined	Genome-fragment
MV1_DNA_k127_150479		2.32998	10.2631	MV1_DNA	MV1	DNA	MV1_DNA_k127_150479				Viruses	Duplodnaviria	Heunggongvirae	Uroviricota	Caudoviricetes										2117		No	2.43	0	Low-quality	Genome-fragment
MV1_DNA_k127_150484		14.695	64.7284	MV1_DNA	MV1	DNA	MV1_DNA_k127_150484				Viruses	Duplodnaviria	Heunggongvirae	Uroviricota	Caudoviricetes										3685		No	6.54	0	Low-quality	Genome-fragment
MV1_DNA_k127_150621		3.26693	14.3902	MV1_DNA	MV1	DNA	MV1_DNA_k127_150621				Viruses	Duplodnaviria	Heunggongvirae	Uroviricota	Caudoviricetes										4907		No	2.01	0	Low-quality	Genome-fragment
MV1_DNA_k127_150636		3.18195	14.0158	MV1_DNA	MV1	DNA	MV1_DNA_k127_150636				Viruses	Duplodnaviria	Heunggongvirae	Uroviricota	Caudoviricetes										2578		No	3.57	0	Low-quality	Genome-fragment
MV1_DNA_k127_150636		2.83627	11.1327	MV2_DNA	MV2	DNA	MV1_DNA_k127_150636				Viruses	Duplodnaviria	Heunggongvirae	Uroviricota	Caudoviricetes										2578		No	3.57	0	Low-quality	Genome-fragment
MV1_DNA_k127_150750		2.36536	10.4189	MV1_DNA	MV1	DNA	MV1_DNA_k127_150750				Viruses	Duplodnaviria	Heunggongvirae	Uroviricota	Caudoviricetes										3536		No	8.23	0	Low-quality	Genome-fragment
MV1_DNA_k127_150750		3.90194	15.3156	MV2_DNA	MV2	DNA	MV1_DNA_k127_150750				Viruses	Duplodnaviria	Heunggongvirae	Uroviricota	Caudoviricetes										3536		No	8.23	0	Low-quality	Genome-fragment
MV1_DNA_k127_15084		1.87194	8.24551	MV1_DNA	MV1	DNA	MV1_DNA_k127_15084				Viruses	Duplodnaviria	Heunggongvirae	Uroviricota	Caudoviricetes										2635		No	3.73	0	Low-quality	Genome-fragment
MV1_DNA_k127_150916		2.63991	11.6283	MV1_DNA	MV1	DNA	MV1_DNA_k127_150916				Viruses	Duplodnaviria	Heunggongvirae	Uroviricota	Caudoviricetes										2823		No	3.38	0	Low-quality	Genome-fragment
MV1_DNA_k127_151235		54.8837	241.751	MV1_DNA	MV1	DNA	MV1_DNA_k127_151235				Viruses	Duplodnaviria	Heunggongvirae	Uroviricota	Caudoviricetes										4817		No	8.1	0	Low-quality	Genome-fragment
MV1_DNA_k127_151235		35.3614	138.798	MV2_DNA	MV2	DNA	MV1_DNA_k127_151235				Viruses	Duplodnaviria	Heunggongvirae	Uroviricota	Caudoviricetes										4817		No	8.1	0	Low-quality	Genome-fragment
MV1_DNA_k127_151270		1.93744	8.53401	MV1_DNA	MV1	DNA	MV1_DNA_k127_151270				Viruses	Duplodnaviria	Heunggongvirae	Uroviricota	Caudoviricetes										2878		No	3.66	0	Low-quality	Genome-fragment
MV1_DNA_k127_15130		5.32041	23.4353	MV1_DNA	MV1	DNA	MV1_DNA_k127_15130				Viruses	Duplodnaviria	Heunggongvirae	Uroviricota	Caudoviricetes										2741		No	4.92	0	Low-quality	Genome-fragment
MV1_DNA_k127_15130		3.54908	13.9306	MV2_DNA	MV2	DNA	MV1_DNA_k127_15130				Viruses	Duplodnaviria	Heunggongvirae	Uroviricota	Caudoviricetes										2741		No	4.92	0	Low-quality	Genome-fragment
MV1_DNA_k127_151418		3.28859	14.4855	MV1_DNA	MV1	DNA	MV1_DNA_k127_151418				Viruses	Duplodnaviria	Heunggongvirae	Uroviricota	Caudoviricetes										3440		No		0	Not-determined	Genome-fragment
MV1_DNA_k127_151418		1.99617	7.83523	MV2_DNA	MV2	DNA	MV1_DNA_k127_151418				Viruses	Duplodnaviria	Heunggongvirae	Uroviricota	Caudoviricetes										3440		No		0	Not-determined	Genome-fragment
MV1_DNA_k127_151450		2.2945	10.1068	MV1_DNA	MV1	DNA	MV1_DNA_k127_151450				Viruses	Duplodnaviria	Heunggongvirae	Uroviricota	Caudoviricetes										2103		No	2.27	0	Low-quality	Genome-fragment
MV1_DNA_k127_151450		2.23731	8.78171	MV2_DNA	MV2	DNA	MV1_DNA_k127_151450				Viruses	Duplodnaviria	Heunggongvirae	Uroviricota	Caudoviricetes										2103		No	2.27	0	Low-quality	Genome-fragment
MV1_DNA_k127_151562		9.49381	41.8183	MV1_DNA	MV1	DNA	MV1_DNA_k127_151562				Viruses	Duplodnaviria	Heunggongvirae	Uroviricota	Caudoviricetes										4580		No	10.95	0	Low-quality	Genome-fragment
MV1_DNA_k127_151562		8.85703	34.765	MV2_DNA	MV2	DNA	MV1_DNA_k127_151562				Viruses	Duplodnaviria	Heunggongvirae	Uroviricota	Caudoviricetes										4580		No	10.95	0	Low-quality	Genome-fragment
MV1_DNA_k127_151569		5.90446	26.0079	MV1_DNA	MV1	DNA	MV1_DNA_k127_151569				Viruses	Duplodnaviria	Heunggongvirae	Uroviricota	Caudoviricetes										3614		No		0	Not-determined	Genome-fragment
MV1_DNA_k127_151659		1.96573	8.65865	MV1_DNA	MV1	DNA	MV1_DNA_k127_151659				Viruses	Duplodnaviria	Heunggongvirae	Uroviricota	Caudoviricetes										2482		No	3.6	0	Low-quality	Genome-fragment
MV1_DNA_k127_151728		3.36625	14.8276	MV1_DNA	MV1	DNA	MV1_DNA_k127_151728				Viruses	Duplodnaviria	Heunggongvirae	Uroviricota	Caudoviricetes										3281		No	5.07	0	Low-quality	Genome-fragment
MV1_DNA_k127_15178		14.6063	64.3378	MV1_DNA	MV1	DNA	MV1_DNA_k127_15178				Viruses	Duplodnaviria	Heunggongvirae	Uroviricota	Caudoviricetes										4592		No	2.09	0	Low-quality	Genome-fragment
MV1_DNA_k127_151825		38.5508	169.808	MV1_DNA	MV1	DNA	MV1_DNA_k127_151825				Viruses	Duplodnaviria	Heunggongvirae	Uroviricota	Caudoviricetes										4214		No		0	Not-determined	Genome-fragment
MV1_DNA_k127_151825		16.7781	65.8562	MV2_DNA	MV2	DNA	MV1_DNA_k127_151825				Viruses	Duplodnaviria	Heunggongvirae	Uroviricota	Caudoviricetes										4214		No		0	Not-determined	Genome-fragment
MV1_DNA_k127_151970		2.85563	12.5785	MV1_DNA	MV1	DNA	MV1_DNA_k127_151970				Viruses	Duplodnaviria	Heunggongvirae	Uroviricota	Caudoviricetes										3924		No	2.54	0	Low-quality	Genome-fragment
MV1_DNA_k127_152112		9.71296	42.7836	MV1_DNA	MV1	DNA	MV1_DNA_k127_152112				Viruses	Duplodnaviria	Heunggongvirae	Uroviricota	Caudoviricetes										3185		No	4.82	0	Low-quality	Genome-fragment
MV1_DNA_k127_152194		2.81842	12.4145	MV1_DNA	MV1	DNA	MV1_DNA_k127_152194				Viruses	Duplodnaviria	Heunggongvirae	Uroviricota	Caudoviricetes										6601		No	13.96	0	Low-quality	Genome-fragment
MV1_DNA_k127_15235		3.26951	14.4015	MV1_DNA	MV1	DNA	MV1_DNA_k127_15235				Viruses	Duplodnaviria	Heunggongvirae	Uroviricota	Caudoviricetes										2099		No	2.4	0	Low-quality	Genome-fragment
MV1_DNA_k127_15235		2.21128	8.67955	MV2_DNA	MV2	DNA	MV1_DNA_k127_15235				Viruses	Duplodnaviria	Heunggongvirae	Uroviricota	Caudoviricetes										2099		No	2.4	0	Low-quality	Genome-fragment
MV1_DNA_k127_152369		3.31754	14.6131	MV1_DNA	MV1	DNA	MV1_DNA_k127_152369				Viruses	Duplodnaviria	Heunggongvirae	Uroviricota	Caudoviricetes				Bacteria	Bacteroidota	Bacteroidia	Cytophagales	Hymenobacteraceae	Hymenobacter	3814		No	6.34	0	Low-quality	Genome-fragment
MV1_DNA_k127_152497		6.63067	29.2067	MV1_DNA	MV1	DNA	MV1_DNA_k127_152497				Viruses	Duplodnaviria	Heunggongvirae	Uroviricota	Caudoviricetes										2636		No	2.07	0	Low-quality	Genome-fragment
MV1_DNA_k127_152497		8.36984	32.8527	MV2_DNA	MV2	DNA	MV1_DNA_k127_152497				Viruses	Duplodnaviria	Heunggongvirae	Uroviricota	Caudoviricetes										2636		No	2.07	0	Low-quality	Genome-fragment
MV1_DNA_k127_152617	K02843	5.3321	23.4868	MV1_DNA	MV1	DNA	MV1_DNA_k127_152617	map00540	Glycan biosynthesis and metabolism	Lipopolysaccharide biosynthesis	Viruses	Duplodnaviria	Heunggongvirae	Uroviricota	Caudoviricetes		Herelleviridae		Bacteria						2554		No		0	Not-determined	Genome-fragment
MV1_DNA_k127_152617	K02843	7.31913	28.7285	MV2_DNA	MV2	DNA	MV1_DNA_k127_152617	map00540	Glycan biosynthesis and metabolism	Lipopolysaccharide biosynthesis	Viruses	Duplodnaviria	Heunggongvirae	Uroviricota	Caudoviricetes		Herelleviridae		Bacteria						2554		No		0	Not-determined	Genome-fragment
MV1_DNA_k127_152642		13.4604	59.2904	MV1_DNA	MV1	DNA	MV1_DNA_k127_152642				Viruses	Duplodnaviria	Heunggongvirae	Uroviricota	Caudoviricetes										2127		No		0	Not-determined	Genome-fragment
MV1_DNA_k127_152642		16.3214	64.0637	MV2_DNA	MV2	DNA	MV1_DNA_k127_152642				Viruses	Duplodnaviria	Heunggongvirae	Uroviricota	Caudoviricetes										2127		No		0	Not-determined	Genome-fragment
MV1_DNA_k127_152670		20.1855	88.9129	MV1_DNA	MV1	DNA	MV1_DNA_k127_152670				Viruses	Duplodnaviria	Heunggongvirae	Uroviricota	Caudoviricetes				Bacteria	Actinobacteriota	Actinomycetia				2935		No	5.42	0	Low-quality	Genome-fragment
MV1_DNA_k127_152760		18.1839	80.0962	MV1_DNA	MV1	DNA	MV1_DNA_k127_152760				Viruses	Duplodnaviria	Heunggongvirae	Uroviricota	Caudoviricetes										3205		No	5.39	0	Low-quality	Genome-fragment
MV1_DNA_k127_152760		5.87215	23.0489	MV2_DNA	MV2	DNA	MV1_DNA_k127_152760				Viruses	Duplodnaviria	Heunggongvirae	Uroviricota	Caudoviricetes										3205		No	5.39	0	Low-quality	Genome-fragment
MV1_DNA_k127_152817		5.72819	25.2315	MV1_DNA	MV1	DNA	MV1_DNA_k127_152817				Viruses	Duplodnaviria	Heunggongvirae	Uroviricota	Caudoviricetes										2237		No	1.33	0	Low-quality	Genome-fragment
MV1_DNA_k127_152817		4.34869	17.0692	MV2_DNA	MV2	DNA	MV1_DNA_k127_152817				Viruses	Duplodnaviria	Heunggongvirae	Uroviricota	Caudoviricetes										2237		No	1.33	0	Low-quality	Genome-fragment
MV1_DNA_k127_152844		2.08358	9.17772	MV1_DNA	MV1	DNA	MV1_DNA_k127_152844				Viruses	Duplodnaviria	Heunggongvirae	Uroviricota	Caudoviricetes				Bacteria	Actinobacteriota	Actinomycetia	Mycobacteriales	Mycobacteriaceae	Mycobacterium	2882		No	1.89	0	Low-quality	Genome-fragment
MV1_DNA_k127_152927		8.39298	36.9693	MV1_DNA	MV1	DNA	MV1_DNA_k127_152927				Viruses	Duplodnaviria	Heunggongvirae	Uroviricota	Caudoviricetes										2568		No		0	Not-determined	Genome-fragment
MV1_DNA_k127_152982		4.14188	18.2441	MV1_DNA	MV1	DNA	MV1_DNA_k127_152982				Viruses	Duplodnaviria	Heunggongvirae	Uroviricota	Caudoviricetes										5838		No	3.74	0	Low-quality	Genome-fragment
MV1_DNA_k127_152982		5.17324	20.3056	MV2_DNA	MV2	DNA	MV1_DNA_k127_152982				Viruses	Duplodnaviria	Heunggongvirae	Uroviricota	Caudoviricetes										5838		No	3.74	0	Low-quality	Genome-fragment
MV1_DNA_k127_15324		9.58983	42.2412	MV1_DNA	MV1	DNA	MV1_DNA_k127_15324				Viruses	Duplodnaviria	Heunggongvirae	Uroviricota	Caudoviricetes										4864		No	8.92	0	Low-quality	Genome-fragment
MV1_DNA_k127_15324		6.35296	24.9362	MV2_DNA	MV2	DNA	MV1_DNA_k127_15324				Viruses	Duplodnaviria	Heunggongvirae	Uroviricota	Caudoviricetes										4864		No	8.92	0	Low-quality	Genome-fragment
MV1_DNA_k127_153258		7.31332	32.2136	MV1_DNA	MV1	DNA	MV1_DNA_k127_153258				Viruses	Duplodnaviria	Heunggongvirae	Uroviricota	Caudoviricetes										3321		No	2.79	0	Low-quality	Genome-fragment
MV1_DNA_k127_153258		8.55799	33.5912	MV2_DNA	MV2	DNA	MV1_DNA_k127_153258				Viruses	Duplodnaviria	Heunggongvirae	Uroviricota	Caudoviricetes										3321		No	2.79	0	Low-quality	Genome-fragment
MV1_DNA_k127_153280		2.89945	12.7715	MV1_DNA	MV1	DNA	MV1_DNA_k127_153280				Viruses	Duplodnaviria	Heunggongvirae	Uroviricota	Caudoviricetes										4290		No	9.01	0	Low-quality	Genome-fragment
MV1_DNA_k127_153349		8.05853	35.4962	MV1_DNA	MV1	DNA	MV1_DNA_k127_153349				Viruses	Duplodnaviria	Heunggongvirae	Uroviricota	Caudoviricetes										3453		No	7.25	0	Low-quality	Genome-fragment
MV1_DNA_k127_153427		2.5431	11.2018	MV1_DNA	MV1	DNA	MV1_DNA_k127_153427				Viruses	Duplodnaviria	Heunggongvirae	Uroviricota	Caudoviricetes										8180		No	19.04	0	Low-quality	Genome-fragment
MV1_DNA_k127_153448		82.2166	362.147	MV1_DNA	MV1	DNA	MV1_DNA_k127_153448				Viruses	Duplodnaviria	Heunggongvirae	Uroviricota	Caudoviricetes				Bacteria	Proteobacteria	Gammaproteobacteria	SAR86	D2472		3511		No	6.31	0	Low-quality	Genome-fragment
MV1_DNA_k127_153448		15.1213	59.353	MV2_DNA	MV2	DNA	MV1_DNA_k127_153448				Viruses	Duplodnaviria	Heunggongvirae	Uroviricota	Caudoviricetes				Bacteria	Proteobacteria	Gammaproteobacteria	SAR86	D2472		3511		No	6.31	0	Low-quality	Genome-fragment
MV1_DNA_k127_153474		8.59064	37.84	MV1_DNA	MV1	DNA	MV1_DNA_k127_153474				Viruses	Duplodnaviria	Heunggongvirae	Uroviricota	Caudoviricetes										6472		No	8.99	0	Low-quality	Genome-fragment
MV1_DNA_k127_153474		2.849	11.1827	MV2_DNA	MV2	DNA	MV1_DNA_k127_153474				Viruses	Duplodnaviria	Heunggongvirae	Uroviricota	Caudoviricetes										6472		No	8.99	0	Low-quality	Genome-fragment
MV1_DNA_k127_153525		5.35229	23.5757	MV1_DNA	MV1	DNA	MV1_DNA_k127_153525				Viruses	Duplodnaviria	Heunggongvirae	Uroviricota	Caudoviricetes										2915		No	4.88	0	Low-quality	Genome-fragment
MV1_DNA_k127_153525		2.15938	8.47585	MV2_DNA	MV2	DNA	MV1_DNA_k127_153525				Viruses	Duplodnaviria	Heunggongvirae	Uroviricota	Caudoviricetes										2915		No	4.88	0	Low-quality	Genome-fragment
MV1_DNA_k127_153628		7.52554	33.1484	MV1_DNA	MV1	DNA	MV1_DNA_k127_153628				Viruses	Duplodnaviria	Heunggongvirae	Uroviricota	Caudoviricetes				Bacteria	Proteobacteria	Gammaproteobacteria	Enterobacterales	Vibrionaceae	Vibrio	2921		No	4.87	0	Low-quality	Genome-fragment
MV1_DNA_k127_153628		2.9168	11.4488	MV2_DNA	MV2	DNA	MV1_DNA_k127_153628				Viruses	Duplodnaviria	Heunggongvirae	Uroviricota	Caudoviricetes				Bacteria	Proteobacteria	Gammaproteobacteria	Enterobacterales	Vibrionaceae	Vibrio	2921		No	4.87	0	Low-quality	Genome-fragment
MV1_DNA_k127_153634		2.51726	11.088	MV1_DNA	MV1	DNA	MV1_DNA_k127_153634				Viruses	Duplodnaviria	Heunggongvirae	Uroviricota	Caudoviricetes				Bacteria	Actinobacteriota	Actinomycetia	Mycobacteriales	Mycobacteriaceae	Corynebacterium	5985		No	9.37	0	Low-quality	Genome-fragment
MV1_DNA_k127_153893		2.78024	12.2464	MV1_DNA	MV1	DNA	MV1_DNA_k127_153893				Viruses	Duplodnaviria	Heunggongvirae	Uroviricota	Caudoviricetes										7733		No	5.56	0	Low-quality	Genome-fragment
MV1_DNA_k127_153893		2.46664	9.68189	MV2_DNA	MV2	DNA	MV1_DNA_k127_153893				Viruses	Duplodnaviria	Heunggongvirae	Uroviricota	Caudoviricetes										7733		No	5.56	0	Low-quality	Genome-fragment
MV1_DNA_k127_153957		6.23946	27.4835	MV1_DNA	MV1	DNA	MV1_DNA_k127_153957				Viruses	Duplodnaviria	Heunggongvirae	Uroviricota	Caudoviricetes				Bacteria						3377		No		0	Not-determined	Genome-fragment
MV1_DNA_k127_153957		4.87643	19.1406	MV2_DNA	MV2	DNA	MV1_DNA_k127_153957				Viruses	Duplodnaviria	Heunggongvirae	Uroviricota	Caudoviricetes				Bacteria						3377		No		0	Not-determined	Genome-fragment
MV1_DNA_k127_154069		10.6644	46.9746	MV1_DNA	MV1	DNA	MV1_DNA_k127_154069				Viruses	Duplodnaviria	Heunggongvirae	Uroviricota	Caudoviricetes										2564		No		0	Not-determined	Genome-fragment
MV1_DNA_k127_154069		3.37252	13.2376	MV2_DNA	MV2	DNA	MV1_DNA_k127_154069				Viruses	Duplodnaviria	Heunggongvirae	Uroviricota	Caudoviricetes										2564		No		0	Not-determined	Genome-fragment
MV1_DNA_k127_154324		2.70035	11.8945	MV1_DNA	MV1	DNA	MV1_DNA_k127_154324				Viruses	Duplodnaviria	Heunggongvirae	Uroviricota	Caudoviricetes				Bacteria	Actinobacteriota	Actinomycetia	Streptomycetales	Streptomycetaceae	Streptomyces	9709		No	5.27	0	Low-quality	Genome-fragment
MV1_DNA_k127_154332		2.55235	11.2426	MV1_DNA	MV1	DNA	MV1_DNA_k127_154332				Viruses	Duplodnaviria	Heunggongvirae	Uroviricota	Caudoviricetes				Bacteria	Actinobacteriota	Actinomycetia	Actinomycetales	Microbacteriaceae	Rhodoglobus	3466		No	7.82	0	Low-quality	Genome-fragment
MV1_DNA_k127_154411		3.77769	16.64	MV1_DNA	MV1	DNA	MV1_DNA_k127_154411				Viruses	Duplodnaviria	Heunggongvirae	Uroviricota	Caudoviricetes										3023		No	3.43	0	Low-quality	Genome-fragment
MV1_DNA_k127_154417		1.39655	6.15153	MV1_DNA	MV1	DNA	MV1_DNA_k127_154417				Viruses	Duplodnaviria	Heunggongvirae	Uroviricota	Caudoviricetes				Bacteria	Actinobacteriota	Actinomycetia	Mycobacteriales	Mycobacteriaceae	Rhodococcus	3340		No	2	0	Low-quality	Genome-fragment
MV1_DNA_k127_154473		3.46098	15.2449	MV1_DNA	MV1	DNA	MV1_DNA_k127_154473				Viruses	Duplodnaviria	Heunggongvirae	Uroviricota	Caudoviricetes										2649		No	2.94	0	Low-quality	Genome-fragment
MV1_DNA_k127_154554		33.5169	147.635	MV1_DNA	MV1	DNA	MV1_DNA_k127_154554				Viruses	Duplodnaviria	Heunggongvirae	Uroviricota	Caudoviricetes										3508		No	5.82	0	Low-quality	Genome-fragment
MV1_DNA_k127_154554		10.9474	42.9699	MV2_DNA	MV2	DNA	MV1_DNA_k127_154554				Viruses	Duplodnaviria	Heunggongvirae	Uroviricota	Caudoviricetes										3508		No	5.82	0	Low-quality	Genome-fragment
MV1_DNA_k127_15461		2.83725	12.4975	MV1_DNA	MV1	DNA	MV1_DNA_k127_15461				Viruses	Duplodnaviria	Heunggongvirae	Uroviricota	Caudoviricetes										2929		No	2.99	0	Low-quality	Genome-fragment
MV1_DNA_k127_154653		5.59298	24.6359	MV1_DNA	MV1	DNA	MV1_DNA_k127_154653				Viruses	Duplodnaviria	Heunggongvirae	Uroviricota	Caudoviricetes										3173		No	2.46	0	Low-quality	Genome-fragment
MV1_DNA_k127_154653		2.96568	11.6407	MV2_DNA	MV2	DNA	MV1_DNA_k127_154653				Viruses	Duplodnaviria	Heunggongvirae	Uroviricota	Caudoviricetes										3173		No	2.46	0	Low-quality	Genome-fragment
MV1_DNA_k127_154685		9.16067	40.3508	MV1_DNA	MV1	DNA	MV1_DNA_k127_154685				Viruses	Duplodnaviria	Heunggongvirae	Uroviricota	Caudoviricetes										3974		No	5.11	0	Low-quality	Genome-fragment
MV1_DNA_k127_154685		3.0879	12.1204	MV2_DNA	MV2	DNA	MV1_DNA_k127_154685				Viruses	Duplodnaviria	Heunggongvirae	Uroviricota	Caudoviricetes										3974		No	5.11	0	Low-quality	Genome-fragment
MV1_DNA_k127_154700		21.4741	94.589	MV1_DNA	MV1	DNA	MV1_DNA_k127_154700				Viruses	Duplodnaviria	Heunggongvirae	Uroviricota	Caudoviricetes										2664		No		0	Not-determined	Genome-fragment
MV1_DNA_k127_154700		7.63746	29.978	MV2_DNA	MV2	DNA	MV1_DNA_k127_154700				Viruses	Duplodnaviria	Heunggongvirae	Uroviricota	Caudoviricetes										2664		No		0	Not-determined	Genome-fragment
MV1_DNA_k127_154726		2.55579	11.2577	MV1_DNA	MV1	DNA	MV1_DNA_k127_154726				Viruses	Duplodnaviria	Heunggongvirae	Uroviricota	Caudoviricetes				Bacteria	Actinobacteriota	Actinomycetia	Actinomycetales	Micrococcaceae	Arthrobacter	14160		No	23.76	0	Low-quality	Genome-fragment
MV1_DNA_k127_154726		2.28553	8.97101	MV2_DNA	MV2	DNA	MV1_DNA_k127_154726				Viruses	Duplodnaviria	Heunggongvirae	Uroviricota	Caudoviricetes				Bacteria	Actinobacteriota	Actinomycetia	Actinomycetales	Micrococcaceae	Arthrobacter	14160		No	23.76	0	Low-quality	Genome-fragment
MV1_DNA_k127_154752		4.01384	17.6801	MV1_DNA	MV1	DNA	MV1_DNA_k127_154752				Viruses	Duplodnaviria	Heunggongvirae	Uroviricota	Caudoviricetes				Bacteria	Actinobacteriota	Actinomycetia	Streptomycetales	Streptomycetaceae	Streptomyces	2765		No	6.63	0	Low-quality	Genome-fragment
MV1_DNA_k127_154804		2.84641	12.5378	MV1_DNA	MV1	DNA	MV1_DNA_k127_154804				Viruses	Duplodnaviria	Heunggongvirae	Uroviricota	Caudoviricetes										3560		No	2.47	0	Low-quality	Genome-fragment
MV1_DNA_k127_155059		2.30535	10.1546	MV1_DNA	MV1	DNA	MV1_DNA_k127_155059				Viruses	Duplodnaviria	Heunggongvirae	Uroviricota	Caudoviricetes										6977		No	8.16	0	Low-quality	Genome-fragment
MV1_DNA_k127_155117		1.87741	8.2696	MV1_DNA	MV1	DNA	MV1_DNA_k127_155117				Viruses	Duplodnaviria	Heunggongvirae	Uroviricota	Caudoviricetes										2713		No	3.96	0	Low-quality	Genome-fragment
MV1_DNA_k127_155117		1.89832	7.45113	MV2_DNA	MV2	DNA	MV1_DNA_k127_155117				Viruses	Duplodnaviria	Heunggongvirae	Uroviricota	Caudoviricetes										2713		No	3.96	0	Low-quality	Genome-fragment
MV1_DNA_k127_155155		5.75469	25.3482	MV1_DNA	MV1	DNA	MV1_DNA_k127_155155				Viruses	Duplodnaviria	Heunggongvirae	Uroviricota	Caudoviricetes										2618		No	4.38	0	Low-quality	Genome-fragment
MV1_DNA_k127_155346		7.86797	34.6568	MV1_DNA	MV1	DNA	MV1_DNA_k127_155346				Viruses	Duplodnaviria	Heunggongvirae	Uroviricota	Caudoviricetes										5138		No	8.37	0	Low-quality	Genome-fragment
MV1_DNA_k127_155346		4.57869	17.9719	MV2_DNA	MV2	DNA	MV1_DNA_k127_155346				Viruses	Duplodnaviria	Heunggongvirae	Uroviricota	Caudoviricetes										5138		No	8.37	0	Low-quality	Genome-fragment
MV1_DNA_k127_15535		2.6652	11.7396	MV1_DNA	MV1	DNA	MV1_DNA_k127_15535				Viruses	Duplodnaviria	Heunggongvirae	Uroviricota	Caudoviricetes										4828		No	11.31	0	Low-quality	Genome-fragment
MV1_DNA_k127_155382		2.54106	11.1928	MV1_DNA	MV1	DNA	MV1_DNA_k127_155382				Viruses	Duplodnaviria	Heunggongvirae	Uroviricota	Caudoviricetes				Bacteria	Actinobacteriota	Actinomycetia	Mycobacteriales	Mycobacteriaceae	Mycobacterium	3819		No	2.38	0	Low-quality	Genome-fragment
MV1_DNA_k127_155491		2.68634	11.8328	MV1_DNA	MV1	DNA	MV1_DNA_k127_155491				Viruses	Duplodnaviria	Heunggongvirae	Uroviricota	Caudoviricetes				Bacteria	Bacteroidota	Bacteroidia				2874		No	4.73	0	Low-quality	Genome-fragment
MV1_DNA_k127_155512		3.29027	14.493	MV1_DNA	MV1	DNA	MV1_DNA_k127_155512				Viruses	Duplodnaviria	Heunggongvirae	Uroviricota	Caudoviricetes										2265		No	3.79	0	Low-quality	Genome-fragment
MV1_DNA_k127_155526		3.98144	17.5374	MV1_DNA	MV1	DNA	MV1_DNA_k127_155526				Viruses	Duplodnaviria	Heunggongvirae	Uroviricota	Caudoviricetes										3784		No	2.21	0	Low-quality	Genome-fragment
MV1_DNA_k127_155526		2.67165	10.4866	MV2_DNA	MV2	DNA	MV1_DNA_k127_155526				Viruses	Duplodnaviria	Heunggongvirae	Uroviricota	Caudoviricetes										3784		No	2.21	0	Low-quality	Genome-fragment
MV1_DNA_k127_155736		3.31211	14.5892	MV1_DNA	MV1	DNA	MV1_DNA_k127_155736				Viruses	Duplodnaviria	Heunggongvirae	Uroviricota	Caudoviricetes				Bacteria	Actinobacteriota	Actinomycetia	Actinomycetales	Micrococcaceae	Arthrobacter	2590		No	1.94	0	Low-quality	Genome-fragment
MV1_DNA_k127_155933		31.856	140.319	MV1_DNA	MV1	DNA	MV1_DNA_k127_155933				Viruses	Duplodnaviria	Heunggongvirae	Uroviricota	Caudoviricetes										10041		No	7.63	0	Low-quality	Genome-fragment
MV1_DNA_k127_155933		75.936	298.058	MV2_DNA	MV2	DNA	MV1_DNA_k127_155933				Viruses	Duplodnaviria	Heunggongvirae	Uroviricota	Caudoviricetes										10041		No	7.63	0	Low-quality	Genome-fragment
MV1_DNA_k127_155934		2.64919	11.6691	MV1_DNA	MV1	DNA	MV1_DNA_k127_155934				Viruses	Duplodnaviria	Heunggongvirae	Uroviricota	Caudoviricetes										6456		No	7.84	0	Low-quality	Genome-fragment
MV1_DNA_k127_156010		19.9983	88.0882	MV1_DNA	MV1	DNA	MV1_DNA_k127_156010				Viruses	Duplodnaviria	Heunggongvirae	Uroviricota	Caudoviricetes										12429		No	25.78	0	Low-quality	Genome-fragment
MV1_DNA_k127_156010		13.0959	51.4033	MV2_DNA	MV2	DNA	MV1_DNA_k127_156010				Viruses	Duplodnaviria	Heunggongvirae	Uroviricota	Caudoviricetes										12429		No	25.78	0	Low-quality	Genome-fragment
MV1_DNA_k127_156223		3.26635	14.3876	MV1_DNA	MV1	DNA	MV1_DNA_k127_156223				Viruses	Duplodnaviria	Heunggongvirae	Uroviricota	Caudoviricetes										2298		No		0	Not-determined	Genome-fragment
MV1_DNA_k127_156223		2.68383	10.5344	MV2_DNA	MV2	DNA	MV1_DNA_k127_156223				Viruses	Duplodnaviria	Heunggongvirae	Uroviricota	Caudoviricetes										2298		No		0	Not-determined	Genome-fragment
MV1_DNA_k127_156264		2.48272	10.9359	MV1_DNA	MV1	DNA	MV1_DNA_k127_156264				Viruses	Duplodnaviria	Heunggongvirae	Uroviricota	Caudoviricetes										4535		No	5.34	0	Low-quality	Genome-fragment
MV1_DNA_k127_156264		2.77601	10.8962	MV2_DNA	MV2	DNA	MV1_DNA_k127_156264				Viruses	Duplodnaviria	Heunggongvirae	Uroviricota	Caudoviricetes										4535		No	5.34	0	Low-quality	Genome-fragment
MV1_DNA_k127_156289		5.19611	22.8878	MV1_DNA	MV1	DNA	MV1_DNA_k127_156289				Viruses	Duplodnaviria	Heunggongvirae	Uroviricota	Caudoviricetes										5025		No	6.42	0	Low-quality	Genome-fragment
MV1_DNA_k127_156289		5.7192	22.4486	MV2_DNA	MV2	DNA	MV1_DNA_k127_156289				Viruses	Duplodnaviria	Heunggongvirae	Uroviricota	Caudoviricetes										5025		No	6.42	0	Low-quality	Genome-fragment
MV1_DNA_k127_156293		25.3325	111.584	MV1_DNA	MV1	DNA	MV1_DNA_k127_156293				Viruses	Duplodnaviria	Heunggongvirae	Uroviricota	Caudoviricetes										4980		No	7.34	0	Low-quality	Genome-fragment
MV1_DNA_k127_156293		13.1505	51.6172	MV2_DNA	MV2	DNA	MV1_DNA_k127_156293				Viruses	Duplodnaviria	Heunggongvirae	Uroviricota	Caudoviricetes										4980		No	7.34	0	Low-quality	Genome-fragment
MV1_DNA_k127_156503		2.6242	11.559	MV1_DNA	MV1	DNA	MV1_DNA_k127_156503				Viruses	Duplodnaviria	Heunggongvirae	Uroviricota	Caudoviricetes										4883		No		0	Not-determined	Genome-fragment
MV1_DNA_k127_15654		3.58708	15.8003	MV1_DNA	MV1	DNA	MV1_DNA_k127_15654				Viruses	Duplodnaviria	Heunggongvirae	Uroviricota	Caudoviricetes				Bacteria	Actinobacteriota	Actinomycetia	Propionibacteriales	Nocardioidaceae	Marmoricola	2242		No	3.5	0	Low-quality	Genome-fragment
MV1_DNA_k127_15654		1.67321	6.56754	MV2_DNA	MV2	DNA	MV1_DNA_k127_15654				Viruses	Duplodnaviria	Heunggongvirae	Uroviricota	Caudoviricetes				Bacteria	Actinobacteriota	Actinomycetia	Propionibacteriales	Nocardioidaceae	Marmoricola	2242		No	3.5	0	Low-quality	Genome-fragment
MV1_DNA_k127_1566		3.90942	17.2202	MV1_DNA	MV1	DNA	MV1_DNA_k127_1566				Viruses	Duplodnaviria	Heunggongvirae	Uroviricota	Caudoviricetes				Bacteria	Verrucomicrobiota	Verrucomicrobiae	Chthoniobacterales	UBA10450	AV80	4128		No		0	Not-determined	Genome-fragment
MV1_DNA_k127_1566		6.63851	26.057	MV2_DNA	MV2	DNA	MV1_DNA_k127_1566				Viruses	Duplodnaviria	Heunggongvirae	Uroviricota	Caudoviricetes				Bacteria	Verrucomicrobiota	Verrucomicrobiae	Chthoniobacterales	UBA10450	AV80	4128		No		0	Not-determined	Genome-fragment
MV1_DNA_k127_156856		6.63101	29.2082	MV1_DNA	MV1	DNA	MV1_DNA_k127_156856				Viruses	Duplodnaviria	Heunggongvirae	Uroviricota	Caudoviricetes				Bacteria	Actinobacteriota	Actinomycetia	Actinomycetales	Microbacteriaceae	Cryobacterium	2838		No	2.55	0	Low-quality	Genome-fragment
MV1_DNA_k127_156856		6.5867	25.8536	MV2_DNA	MV2	DNA	MV1_DNA_k127_156856				Viruses	Duplodnaviria	Heunggongvirae	Uroviricota	Caudoviricetes				Bacteria	Actinobacteriota	Actinomycetia	Actinomycetales	Microbacteriaceae	Cryobacterium	2838		No	2.55	0	Low-quality	Genome-fragment
MV1_DNA_k127_156864		21.1873	93.3257	MV1_DNA	MV1	DNA	MV1_DNA_k127_156864				Viruses	Duplodnaviria	Heunggongvirae	Uroviricota	Caudoviricetes										2156		No	5.43	0	Low-quality	Genome-fragment
MV1_DNA_k127_156864		10.0858	39.5881	MV2_DNA	MV2	DNA	MV1_DNA_k127_156864				Viruses	Duplodnaviria	Heunggongvirae	Uroviricota	Caudoviricetes										2156		No	5.43	0	Low-quality	Genome-fragment
MV1_DNA_k127_156882		243.693	1073.42	MV1_DNA	MV1	DNA	MV1_DNA_k127_156882				Viruses	Duplodnaviria	Heunggongvirae	Uroviricota	Caudoviricetes										2696		No	1.82	0	Low-quality	Genome-fragment
MV1_DNA_k127_156882		149.238	585.779	MV2_DNA	MV2	DNA	MV1_DNA_k127_156882				Viruses	Duplodnaviria	Heunggongvirae	Uroviricota	Caudoviricetes										2696		No	1.82	0	Low-quality	Genome-fragment
MV1_DNA_k127_157005		16.3692	72.103	MV1_DNA	MV1	DNA	MV1_DNA_k127_157005				Viruses	Duplodnaviria	Heunggongvirae	Uroviricota	Caudoviricetes										2617		No		0	Not-determined	Genome-fragment
MV1_DNA_k127_157044		3.72819	16.4219	MV1_DNA	MV1	DNA	MV1_DNA_k127_157044				Viruses	Duplodnaviria	Heunggongvirae	Uroviricota	Caudoviricetes										4832		No	9.13	0	Low-quality	Genome-fragment
MV1_DNA_k127_157044		1.86851	7.33412	MV2_DNA	MV2	DNA	MV1_DNA_k127_157044				Viruses	Duplodnaviria	Heunggongvirae	Uroviricota	Caudoviricetes										4832		No	9.13	0	Low-quality	Genome-fragment
MV1_DNA_k127_157044		12.0952	56.1483	RCA_DNA	RCA	DNA	MV1_DNA_k127_157044				Viruses	Duplodnaviria	Heunggongvirae	Uroviricota	Caudoviricetes										4832		No	9.13	0	Low-quality	Genome-fragment
MV1_DNA_k127_157073		2.09103	9.21054	MV1_DNA	MV1	DNA	MV1_DNA_k127_157073				Viruses	Duplodnaviria	Heunggongvirae	Uroviricota	Caudoviricetes										2282		No	3.92	0	Low-quality	Genome-fragment
MV1_DNA_k127_157217		3.38571	14.9134	MV1_DNA	MV1	DNA	MV1_DNA_k127_157217				Viruses	Duplodnaviria	Heunggongvirae	Uroviricota	Caudoviricetes										3468		No	6.54	0	Low-quality	Genome-fragment
MV1_DNA_k127_157223		7.1393	31.4471	MV1_DNA	MV1	DNA	MV1_DNA_k127_157223				Viruses	Duplodnaviria	Heunggongvirae	Uroviricota	Caudoviricetes										8794		No		0	Not-determined	Genome-fragment
MV1_DNA_k127_157223		8.06883	31.6712	MV2_DNA	MV2	DNA	MV1_DNA_k127_157223				Viruses	Duplodnaviria	Heunggongvirae	Uroviricota	Caudoviricetes										8794		No		0	Not-determined	Genome-fragment
MV1_DNA_k127_157236		3.00428	13.2332	MV1_DNA	MV1	DNA	MV1_DNA_k127_157236				Viruses	Duplodnaviria	Heunggongvirae	Uroviricota	Caudoviricetes				Bacteria						4872		No	8.94	0	Low-quality	Genome-fragment
MV1_DNA_k127_157265		2.88982	12.7291	MV1_DNA	MV1	DNA	MV1_DNA_k127_157265				Viruses	Duplodnaviria	Heunggongvirae	Uroviricota	Caudoviricetes										8924		No	9.87	0	Low-quality	Genome-fragment
MV1_DNA_k127_157285		36.3145	159.958	MV1_DNA	MV1	DNA	MV1_DNA_k127_157285				Viruses	Duplodnaviria	Heunggongvirae	Uroviricota	Caudoviricetes										3629		No		0	Not-determined	Genome-fragment
MV1_DNA_k127_157285		6.53514	25.6513	MV2_DNA	MV2	DNA	MV1_DNA_k127_157285				Viruses	Duplodnaviria	Heunggongvirae	Uroviricota	Caudoviricetes										3629		No		0	Not-determined	Genome-fragment
MV1_DNA_k127_157383		2.38288	10.4961	MV1_DNA	MV1	DNA	MV1_DNA_k127_157383				Viruses	Duplodnaviria	Heunggongvirae	Uroviricota	Caudoviricetes		Autographiviridae		Bacteria						3285		No		0	Not-determined	Genome-fragment
MV1_DNA_k127_15741		1.54956	6.8255	MV1_DNA	MV1	DNA	MV1_DNA_k127_15741				Viruses	Duplodnaviria	Heunggongvirae	Uroviricota	Caudoviricetes				Bacteria	Actinobacteriota	Actinomycetia	Streptomycetales	Streptomycetaceae	Streptomyces	2595		No	1.93	0	Low-quality	Genome-fragment
MV1_DNA_k127_157535		2.27086	10.0027	MV1_DNA	MV1	DNA	MV1_DNA_k127_157535				Viruses	Duplodnaviria	Heunggongvirae	Uroviricota	Caudoviricetes				Bacteria	Proteobacteria	Gammaproteobacteria	Pseudomonadales	Halomonadaceae	Halomonas	3329		No	4.8	0	Low-quality	Genome-fragment
MV1_DNA_k127_157628		8.40317	37.0142	MV1_DNA	MV1	DNA	MV1_DNA_k127_157628				Viruses	Duplodnaviria	Heunggongvirae	Uroviricota	Caudoviricetes										6157		No	8.03	0	Low-quality	Genome-fragment
MV1_DNA_k127_157628		3.14966	12.3628	MV2_DNA	MV2	DNA	MV1_DNA_k127_157628				Viruses	Duplodnaviria	Heunggongvirae	Uroviricota	Caudoviricetes										6157		No	8.03	0	Low-quality	Genome-fragment
MV1_DNA_k127_157645	K09882	30.8842	136.038	MV1_DNA	MV1	DNA	MV1_DNA_k127_157645	map00860	Metabolism of cofactors and vitamins	Porphyrin and chlorophyll metabolism	Viruses	Duplodnaviria	Heunggongvirae	Uroviricota	Caudoviricetes				Bacteria	Bacteroidota	Bacteroidia	Bacteroidales	Bacteroidaceae	Bacteroides	13296		No	20.22	0	Low-quality	Genome-fragment
MV1_DNA_k127_157645	K09883	30.8842	136.038	MV1_DNA	MV1	DNA	MV1_DNA_k127_157645	map00860	Metabolism of cofactors and vitamins	Porphyrin and chlorophyll metabolism	Viruses	Duplodnaviria	Heunggongvirae	Uroviricota	Caudoviricetes				Bacteria	Bacteroidota	Bacteroidia	Bacteroidales	Bacteroidaceae	Bacteroides	13296		No	20.22	0	Low-quality	Genome-fragment
MV1_DNA_k127_157654		1.60419	7.06614	MV1_DNA	MV1	DNA	MV1_DNA_k127_157654				Viruses	Duplodnaviria	Heunggongvirae	Uroviricota	Caudoviricetes										2774		No	1.57	0	Low-quality	Genome-fragment
MV1_DNA_k127_15783		2.28886	10.082	MV1_DNA	MV1	DNA	MV1_DNA_k127_15783				Viruses	Duplodnaviria	Heunggongvirae	Uroviricota	Caudoviricetes										3092		No	2.54	0	Low-quality	Genome-fragment
MV1_DNA_k127_158200		3.17958	14.0054	MV1_DNA	MV1	DNA	MV1_DNA_k127_158200				Viruses	Duplodnaviria	Heunggongvirae	Uroviricota	Caudoviricetes										3305		No	5.71	0	Low-quality	Genome-fragment
MV1_DNA_k127_158257		3.08278	13.579	MV1_DNA	MV1	DNA	MV1_DNA_k127_158257				Viruses	Duplodnaviria	Heunggongvirae	Uroviricota	Caudoviricetes				Bacteria						3774		No	2.35	0	Low-quality	Genome-fragment
MV1_DNA_k127_158257		2.67873	10.5143	MV2_DNA	MV2	DNA	MV1_DNA_k127_158257				Viruses	Duplodnaviria	Heunggongvirae	Uroviricota	Caudoviricetes				Bacteria						3774		No	2.35	0	Low-quality	Genome-fragment
MV1_DNA_k127_158376	K01784	2.12408	9.35611	MV1_DNA	MV1	DNA	MV1_DNA_k127_158376	map00520	Carbohydrate metabolism	Amino sugar and nucleotide sugar metabolism	Viruses	Duplodnaviria	Heunggongvirae	Uroviricota	Caudoviricetes										7421		No	5.92	0	Low-quality	Genome-fragment
MV1_DNA_k127_158376	K01784	2.12408	9.35611	MV1_DNA	MV1	DNA	MV1_DNA_k127_158376	map00052	Carbohydrate metabolism	Galactose metabolism	Viruses	Duplodnaviria	Heunggongvirae	Uroviricota	Caudoviricetes										7421		No	5.92	0	Low-quality	Genome-fragment
MV1_DNA_k127_158376	K04034	2.12408	9.35611	MV1_DNA	MV1	DNA	MV1_DNA_k127_158376	map00860	Metabolism of cofactors and vitamins	Porphyrin and chlorophyll metabolism	Viruses	Duplodnaviria	Heunggongvirae	Uroviricota	Caudoviricetes										7421		No	5.92	0	Low-quality	Genome-fragment
MV1_DNA_k127_158476		3.9835	17.5465	MV1_DNA	MV1	DNA	MV1_DNA_k127_158476				Viruses	Duplodnaviria	Heunggongvirae	Uroviricota	Caudoviricetes										3136		No		0	Not-determined	Genome-fragment
MV1_DNA_k127_158476		4.90651	19.2587	MV2_DNA	MV2	DNA	MV1_DNA_k127_158476				Viruses	Duplodnaviria	Heunggongvirae	Uroviricota	Caudoviricetes										3136		No		0	Not-determined	Genome-fragment
MV1_DNA_k127_158549		2.32181	10.2271	MV1_DNA	MV1	DNA	MV1_DNA_k127_158549				Viruses	Duplodnaviria	Heunggongvirae	Uroviricota	Caudoviricetes										2263		No	3.79	0	Low-quality	Genome-fragment
MV1_DNA_k127_158630		2.09118	9.21121	MV1_DNA	MV1	DNA	MV1_DNA_k127_158630				Viruses	Duplodnaviria	Heunggongvirae	Uroviricota	Caudoviricetes										2128		No	1.36	0	Low-quality	Genome-fragment
MV1_DNA_k127_158791		1.40082	6.17034	MV1_DNA	MV1	DNA	MV1_DNA_k127_158791				Viruses	Duplodnaviria	Heunggongvirae	Uroviricota	Caudoviricetes										3215		No		0	Not-determined	Genome-fragment
MV1_DNA_k127_158806		2.16057	9.51687	MV1_DNA	MV1	DNA	MV1_DNA_k127_158806				Viruses	Duplodnaviria	Heunggongvirae	Uroviricota	Caudoviricetes	Crassvirales									2953		No	0.24	0	Low-quality	Genome-fragment
MV1_DNA_k127_158925		3.01331	13.273	MV1_DNA	MV1	DNA	MV1_DNA_k127_158925				Viruses	Duplodnaviria	Heunggongvirae	Uroviricota	Caudoviricetes										2918		No	5.94	0	Low-quality	Genome-fragment
MV1_DNA_k127_158975		3.37456	14.8642	MV1_DNA	MV1	DNA	MV1_DNA_k127_158975				Viruses	Duplodnaviria	Heunggongvirae	Uroviricota	Caudoviricetes										3829		No	3.99	0	Low-quality	Genome-fragment
MV1_DNA_k127_158975		2.02585	7.95172	MV2_DNA	MV2	DNA	MV1_DNA_k127_158975				Viruses	Duplodnaviria	Heunggongvirae	Uroviricota	Caudoviricetes										3829		No	3.99	0	Low-quality	Genome-fragment
MV1_DNA_k127_159023		2.09611	9.23291	MV1_DNA	MV1	DNA	MV1_DNA_k127_159023				Viruses	Duplodnaviria	Heunggongvirae	Uroviricota	Caudoviricetes										2123		No	2.8	0	Low-quality	Genome-fragment
MV1_DNA_k127_159096		4.05146	17.8458	MV1_DNA	MV1	DNA	MV1_DNA_k127_159096				Viruses	Duplodnaviria	Heunggongvirae	Uroviricota	Caudoviricetes				Bacteria	Bacteroidota	Bacteroidia	Cytophagales	Spirosomaceae	Spirosoma	3004		No		0	Not-determined	Genome-fragment
MV1_DNA_k127_159310		3.93992	17.3545	MV1_DNA	MV1	DNA	MV1_DNA_k127_159310				Viruses	Duplodnaviria	Heunggongvirae	Uroviricota	Caudoviricetes										2014		No	2.76	0	Low-quality	Genome-fragment
MV1_DNA_k127_159392		53.5408	235.836	MV1_DNA	MV1	DNA	MV1_DNA_k127_159392				Viruses	Duplodnaviria	Heunggongvirae	Uroviricota	Caudoviricetes										2895		No	4.44	0	Low-quality	Genome-fragment
MV1_DNA_k127_159392		22.2921	87.4992	MV2_DNA	MV2	DNA	MV1_DNA_k127_159392				Viruses	Duplodnaviria	Heunggongvirae	Uroviricota	Caudoviricetes										2895		No	4.44	0	Low-quality	Genome-fragment
MV1_DNA_k127_159579		2.21783	9.76908	MV1_DNA	MV1	DNA	MV1_DNA_k127_159579				Viruses	Duplodnaviria	Heunggongvirae	Uroviricota	Caudoviricetes										5681		No	6.81	0	Low-quality	Genome-fragment
MV1_DNA_k127_159579		2.28317	8.96174	MV2_DNA	MV2	DNA	MV1_DNA_k127_159579				Viruses	Duplodnaviria	Heunggongvirae	Uroviricota	Caudoviricetes										5681		No	6.81	0	Low-quality	Genome-fragment
MV1_DNA_k127_159615		106.194	467.762	MV1_DNA	MV1	DNA	MV1_DNA_k127_159615				Viruses	Duplodnaviria	Heunggongvirae	Uroviricota	Caudoviricetes										3002		No	5.01	0	Low-quality	Genome-fragment
MV1_DNA_k127_159615		15.8425	62.1838	MV2_DNA	MV2	DNA	MV1_DNA_k127_159615				Viruses	Duplodnaviria	Heunggongvirae	Uroviricota	Caudoviricetes										3002		No	5.01	0	Low-quality	Genome-fragment
MV1_DNA_k127_160001		11.0102	48.4976	MV1_DNA	MV1	DNA	MV1_DNA_k127_160001				Viruses	Duplodnaviria	Heunggongvirae	Uroviricota	Caudoviricetes										3920		No		0	Not-determined	Genome-fragment
MV1_DNA_k127_160001		7.46113	29.2859	MV2_DNA	MV2	DNA	MV1_DNA_k127_160001				Viruses	Duplodnaviria	Heunggongvirae	Uroviricota	Caudoviricetes										3920		No		0	Not-determined	Genome-fragment
MV1_DNA_k127_160237		3.40712	15.0077	MV1_DNA	MV1	DNA	MV1_DNA_k127_160237				Viruses	Duplodnaviria	Heunggongvirae	Uroviricota	Caudoviricetes										2266		No	3.28	0	Low-quality	Genome-fragment
MV1_DNA_k127_16028		3.79519	16.717	MV1_DNA	MV1	DNA	MV1_DNA_k127_16028				Viruses	Duplodnaviria	Heunggongvirae	Uroviricota	Caudoviricetes										2557		No	4.15	0	Low-quality	Genome-fragment
MV1_DNA_k127_16028		3.05849	12.005	MV2_DNA	MV2	DNA	MV1_DNA_k127_16028				Viruses	Duplodnaviria	Heunggongvirae	Uroviricota	Caudoviricetes										2557		No	4.15	0	Low-quality	Genome-fragment
MV1_DNA_k127_160286		3.61203	15.9102	MV1_DNA	MV1	DNA	MV1_DNA_k127_160286				Viruses	Duplodnaviria	Heunggongvirae	Uroviricota	Caudoviricetes										7110		No		0	Not-determined	Genome-fragment
MV1_DNA_k127_160286		1.73486	6.80956	MV2_DNA	MV2	DNA	MV1_DNA_k127_160286				Viruses	Duplodnaviria	Heunggongvirae	Uroviricota	Caudoviricetes										7110		No		0	Not-determined	Genome-fragment
MV1_DNA_k127_160356		2.10342	9.26513	MV1_DNA	MV1	DNA	MV1_DNA_k127_160356				Viruses	Duplodnaviria	Heunggongvirae	Uroviricota	Caudoviricetes				Bacteria	Proteobacteria	Alphaproteobacteria	Reyranellales	Reyranellaceae	Reyranella	2396		No	3.52	0	Low-quality	Genome-fragment
MV1_DNA_k127_160356		5.36041	21.0403	MV2_DNA	MV2	DNA	MV1_DNA_k127_160356				Viruses	Duplodnaviria	Heunggongvirae	Uroviricota	Caudoviricetes				Bacteria	Proteobacteria	Alphaproteobacteria	Reyranellales	Reyranellaceae	Reyranella	2396		No	3.52	0	Low-quality	Genome-fragment
MV1_DNA_k127_160473		3.81703	16.8132	MV1_DNA	MV1	DNA	MV1_DNA_k127_160473				Viruses	Duplodnaviria	Heunggongvirae	Uroviricota	Caudoviricetes										3343		No	3.47	0	Low-quality	Genome-fragment
MV1_DNA_k127_160473		2.71977	10.6755	MV2_DNA	MV2	DNA	MV1_DNA_k127_160473				Viruses	Duplodnaviria	Heunggongvirae	Uroviricota	Caudoviricetes										3343		No	3.47	0	Low-quality	Genome-fragment
MV1_DNA_k127_160512		1.87715	8.26847	MV1_DNA	MV1	DNA	MV1_DNA_k127_160512				Viruses	Duplodnaviria	Heunggongvirae	Uroviricota	Caudoviricetes										2542		No		0	Not-determined	Genome-fragment
MV1_DNA_k127_160512		2.85143	11.1922	MV2_DNA	MV2	DNA	MV1_DNA_k127_160512				Viruses	Duplodnaviria	Heunggongvirae	Uroviricota	Caudoviricetes										2542		No		0	Not-determined	Genome-fragment
MV1_DNA_k127_160516		2.26333	9.96948	MV1_DNA	MV1	DNA	MV1_DNA_k127_160516				Viruses	Duplodnaviria	Heunggongvirae	Uroviricota	Caudoviricetes										2890		No	4.85	0	Low-quality	Genome-fragment
MV1_DNA_k127_160712		2.50785	11.0466	MV1_DNA	MV1	DNA	MV1_DNA_k127_160712				Viruses	Duplodnaviria	Heunggongvirae	Uroviricota	Caudoviricetes				Bacteria	Proteobacteria	Gammaproteobacteria	Burkholderiales	Burkholderiaceae	Bordetella	2822		No	5.67	0	Low-quality	Genome-fragment
MV1_DNA_k127_160861		2.33108	10.2679	MV1_DNA	MV1	DNA	MV1_DNA_k127_160861				Viruses	Duplodnaviria	Heunggongvirae	Uroviricota	Caudoviricetes										2829		No	4.72	0	Low-quality	Genome-fragment
MV1_DNA_k127_161353		3.39985	14.9756	MV1_DNA	MV1	DNA	MV1_DNA_k127_161353				Viruses	Duplodnaviria	Heunggongvirae	Uroviricota	Caudoviricetes										2192		No	4.17	0	Low-quality	Genome-fragment
MV1_DNA_k127_161353		4.90207	19.2412	MV2_DNA	MV2	DNA	MV1_DNA_k127_161353				Viruses	Duplodnaviria	Heunggongvirae	Uroviricota	Caudoviricetes										2192		No	4.17	0	Low-quality	Genome-fragment
MV1_DNA_k127_161715		2.39443	10.547	MV1_DNA	MV1	DNA	MV1_DNA_k127_161715				Viruses	Duplodnaviria	Heunggongvirae	Uroviricota	Caudoviricetes										10009		No	5.41	0	Low-quality	Genome-fragment
MV1_DNA_k127_161715		8.88075	34.8581	MV2_DNA	MV2	DNA	MV1_DNA_k127_161715				Viruses	Duplodnaviria	Heunggongvirae	Uroviricota	Caudoviricetes										10009		No	5.41	0	Low-quality	Genome-fragment
MV1_DNA_k127_161782		4.36303	19.2182	MV1_DNA	MV1	DNA	MV1_DNA_k127_161782				Viruses	Duplodnaviria	Heunggongvirae	Uroviricota	Caudoviricetes										3195		No	7.34	0	Low-quality	Genome-fragment
MV1_DNA_k127_161787		3.15382	13.8919	MV1_DNA	MV1	DNA	MV1_DNA_k127_161787				Viruses	Duplodnaviria	Heunggongvirae	Uroviricota	Caudoviricetes										3383		No	6.83	0	Low-quality	Genome-fragment
MV1_DNA_k127_161891		2.33454	10.2832	MV1_DNA	MV1	DNA	MV1_DNA_k127_161891				Viruses	Duplodnaviria	Heunggongvirae	Uroviricota	Caudoviricetes										2021		No	5.26	0	Low-quality	Genome-fragment
MV1_DNA_k127_161905		5.71273	25.1634	MV1_DNA	MV1	DNA	MV1_DNA_k127_161905				Viruses	Duplodnaviria	Heunggongvirae	Uroviricota	Caudoviricetes				Bacteria	Actinobacteriota	Actinomycetia	Mycobacteriales	Mycobacteriaceae	Mycobacterium	2656		No	1.44	0	Low-quality	Genome-fragment
MV1_DNA_k127_161947		23.1599	102.015	MV1_DNA	MV1	DNA	MV1_DNA_k127_161947				Viruses	Duplodnaviria	Heunggongvirae	Uroviricota	Caudoviricetes										3491		No	4.35	0	Low-quality	Genome-fragment
MV1_DNA_k127_162038		5.4433	23.9766	MV1_DNA	MV1	DNA	MV1_DNA_k127_162038				Viruses	Duplodnaviria	Heunggongvirae	Uroviricota	Caudoviricetes										3211		No	5.59	0	Low-quality	Genome-fragment
MV1_DNA_k127_162038		9.72242	38.1617	MV2_DNA	MV2	DNA	MV1_DNA_k127_162038				Viruses	Duplodnaviria	Heunggongvirae	Uroviricota	Caudoviricetes										3211		No	5.59	0	Low-quality	Genome-fragment
MV1_DNA_k127_162060		2.34033	10.3087	MV1_DNA	MV1	DNA	MV1_DNA_k127_162060				Viruses	Duplodnaviria	Heunggongvirae	Uroviricota	Caudoviricetes				Bacteria	Patescibacteria	Paceibacteria	UBA6257	UBA9933	QYPD01	2268		No	5.98	0	Low-quality	Genome-fragment
MV1_DNA_k127_162060		1.71009	6.71233	MV2_DNA	MV2	DNA	MV1_DNA_k127_162060				Viruses	Duplodnaviria	Heunggongvirae	Uroviricota	Caudoviricetes				Bacteria	Patescibacteria	Paceibacteria	UBA6257	UBA9933	QYPD01	2268		No	5.98	0	Low-quality	Genome-fragment
MV1_DNA_k127_162190		2.76098	12.1616	MV1_DNA	MV1	DNA	MV1_DNA_k127_162190				Viruses	Duplodnaviria	Heunggongvirae	Uroviricota	Caudoviricetes		Straboviridae		Bacteria	Actinobacteriota	Actinomycetia	Mycobacteriales	Mycobacteriaceae	Mycobacterium	3107		No	1.56	0	Low-quality	Genome-fragment
MV1_DNA_k127_162680		1.79589	7.9105	MV1_DNA	MV1	DNA	MV1_DNA_k127_162680				Viruses	Duplodnaviria	Heunggongvirae	Uroviricota	Caudoviricetes										5941		No	13.07	0	Low-quality	Genome-fragment
MV1_DNA_k127_162842		6.94657	30.5982	MV1_DNA	MV1	DNA	MV1_DNA_k127_162842				Viruses	Duplodnaviria	Heunggongvirae	Uroviricota	Caudoviricetes										5094		No	2.84	0	Low-quality	Genome-fragment
MV1_DNA_k127_162842		5.9413	23.3203	MV2_DNA	MV2	DNA	MV1_DNA_k127_162842				Viruses	Duplodnaviria	Heunggongvirae	Uroviricota	Caudoviricetes										5094		No	2.84	0	Low-quality	Genome-fragment
MV1_DNA_k127_162944		4.64922	20.4788	MV1_DNA	MV1	DNA	MV1_DNA_k127_162944				Viruses	Duplodnaviria	Heunggongvirae	Uroviricota	Caudoviricetes										2341		No	3.64	0	Low-quality	Genome-fragment
MV1_DNA_k127_162963		2.44362	10.7636	MV1_DNA	MV1	DNA	MV1_DNA_k127_162963				Viruses	Duplodnaviria	Heunggongvirae	Uroviricota	Caudoviricetes										2962		No	3.23	0	Low-quality	Genome-fragment
MV1_DNA_k127_163166		1.89196	8.3337	MV1_DNA	MV1	DNA	MV1_DNA_k127_163166				Viruses	Duplodnaviria	Heunggongvirae	Uroviricota	Caudoviricetes										3854		No	6.91	0	Low-quality	Genome-fragment
MV1_DNA_k127_163213		6.60676	29.1014	MV1_DNA	MV1	DNA	MV1_DNA_k127_163213				Viruses	Duplodnaviria	Heunggongvirae	Uroviricota	Caudoviricetes										4017		No	2.78	0	Low-quality	Genome-fragment
MV1_DNA_k127_163213		2.40589	9.4434	MV2_DNA	MV2	DNA	MV1_DNA_k127_163213				Viruses	Duplodnaviria	Heunggongvirae	Uroviricota	Caudoviricetes										4017		No	2.78	0	Low-quality	Genome-fragment
MV1_DNA_k127_163295		1.55556	6.85191	MV1_DNA	MV1	DNA	MV1_DNA_k127_163295				Viruses	Duplodnaviria	Heunggongvirae	Uroviricota	Caudoviricetes										2068		No	3.22	0	Low-quality	Genome-fragment
MV1_DNA_k127_163357		3.29606	14.5185	MV1_DNA	MV1	DNA	MV1_DNA_k127_163357				Viruses	Duplodnaviria	Heunggongvirae	Uroviricota	Caudoviricetes										3481		No		0	Not-determined	Genome-fragment
MV1_DNA_k127_163357		2.88593	11.3277	MV2_DNA	MV2	DNA	MV1_DNA_k127_163357				Viruses	Duplodnaviria	Heunggongvirae	Uroviricota	Caudoviricetes										3481		No		0	Not-determined	Genome-fragment
MV1_DNA_k127_163427		1.98956	8.76358	MV1_DNA	MV1	DNA	MV1_DNA_k127_163427				Viruses	Duplodnaviria	Heunggongvirae	Uroviricota	Caudoviricetes				Bacteria	Actinobacteriota	Actinomycetia	Streptomycetales	Streptomycetaceae	Streptomyces	3638		No	5.03	0	Low-quality	Genome-fragment
MV1_DNA_k127_16344		2.7819	12.2537	MV1_DNA	MV1	DNA	MV1_DNA_k127_16344				Viruses	Duplodnaviria	Heunggongvirae	Uroviricota	Caudoviricetes				Bacteria	Proteobacteria	Gammaproteobacteria	Burkholderiales	Burkholderiaceae		2544		No	1.77	0	Low-quality	Genome-fragment
MV1_DNA_k127_163466		1.4725	6.48607	MV1_DNA	MV1	DNA	MV1_DNA_k127_163466				Viruses	Duplodnaviria	Heunggongvirae	Uroviricota	Caudoviricetes										2039		No	3.4	0	Low-quality	Genome-fragment
MV1_DNA_k127_163573		1.3456	5.92711	MV1_DNA	MV1	DNA	MV1_DNA_k127_163573				Viruses	Duplodnaviria	Heunggongvirae	Uroviricota	Caudoviricetes										3586		No	15.24	0	Low-quality	Genome-fragment
MV1_DNA_k127_163573		3.28016	12.875	MV2_DNA	MV2	DNA	MV1_DNA_k127_163573				Viruses	Duplodnaviria	Heunggongvirae	Uroviricota	Caudoviricetes										3586		No	15.24	0	Low-quality	Genome-fragment
MV1_DNA_k127_163626		2.43636	10.7317	MV1_DNA	MV1	DNA	MV1_DNA_k127_163626				Viruses	Duplodnaviria	Heunggongvirae	Uroviricota	Caudoviricetes				Bacteria	Proteobacteria	Alphaproteobacteria	Rhizobiales	Rhizobiaceae		3587		No	8.54	0	Low-quality	Genome-fragment
MV1_DNA_k127_163766		16.6784	73.4648	MV1_DNA	MV1	DNA	MV1_DNA_k127_163766				Viruses	Duplodnaviria	Heunggongvirae	Uroviricota	Caudoviricetes										2636		No	2.7	0	Low-quality	Genome-fragment
MV1_DNA_k127_163775		15.9738	70.3613	MV1_DNA	MV1	DNA	MV1_DNA_k127_163775				Viruses	Duplodnaviria	Heunggongvirae	Uroviricota	Caudoviricetes										3004		No	4.39	0	Low-quality	Genome-fragment
MV1_DNA_k127_163775		3.34418	13.1264	MV2_DNA	MV2	DNA	MV1_DNA_k127_163775				Viruses	Duplodnaviria	Heunggongvirae	Uroviricota	Caudoviricetes										3004		No	4.39	0	Low-quality	Genome-fragment
MV1_DNA_k127_163824		4.68683	20.6445	MV1_DNA	MV1	DNA	MV1_DNA_k127_163824				Viruses	Duplodnaviria	Heunggongvirae	Uroviricota	Caudoviricetes										7939		No	11.09	0	Low-quality	Genome-fragment
MV1_DNA_k127_163824		6.79947	26.6888	MV2_DNA	MV2	DNA	MV1_DNA_k127_163824				Viruses	Duplodnaviria	Heunggongvirae	Uroviricota	Caudoviricetes										7939		No	11.09	0	Low-quality	Genome-fragment
MV1_DNA_k127_163835		3.35589	14.782	MV1_DNA	MV1	DNA	MV1_DNA_k127_163835				Viruses	Duplodnaviria	Heunggongvirae	Uroviricota	Caudoviricetes										2700		No		0	Not-determined	Genome-fragment
MV1_DNA_k127_163955		3.53953	15.5909	MV1_DNA	MV1	DNA	MV1_DNA_k127_163955				Viruses	Duplodnaviria	Heunggongvirae	Uroviricota	Caudoviricetes										3287		No	5.7	0	Low-quality	Genome-fragment
MV1_DNA_k127_164011		1.9229	8.46995	MV1_DNA	MV1	DNA	MV1_DNA_k127_164011				Viruses	Duplodnaviria	Heunggongvirae	Uroviricota	Caudoviricetes										2844		No	1.77	0	Low-quality	Genome-fragment
MV1_DNA_k127_164417		12.1382	53.466	MV1_DNA	MV1	DNA	MV1_DNA_k127_164417				Viruses	Duplodnaviria	Heunggongvirae	Uroviricota	Caudoviricetes				Bacteria	Firmicutes	Bacilli	Lactobacillales	Streptococcaceae	Streptococcus	7668		No	12.81	0	Low-quality	Genome-fragment
MV1_DNA_k127_164417		7.10611	27.8924	MV2_DNA	MV2	DNA	MV1_DNA_k127_164417				Viruses	Duplodnaviria	Heunggongvirae	Uroviricota	Caudoviricetes				Bacteria	Firmicutes	Bacilli	Lactobacillales	Streptococcaceae	Streptococcus	7668		No	12.81	0	Low-quality	Genome-fragment
MV1_DNA_k127_164538		12.7729	56.262	MV1_DNA	MV1	DNA	MV1_DNA_k127_164538				Viruses	Duplodnaviria	Heunggongvirae	Uroviricota	Caudoviricetes										3421		No		0	Not-determined	Genome-fragment
MV1_DNA_k127_164538		6.70946	26.3355	MV2_DNA	MV2	DNA	MV1_DNA_k127_164538				Viruses	Duplodnaviria	Heunggongvirae	Uroviricota	Caudoviricetes										3421		No		0	Not-determined	Genome-fragment
MV1_DNA_k127_164619		1.94695	8.57589	MV1_DNA	MV1	DNA	MV1_DNA_k127_164619				Viruses	Duplodnaviria	Heunggongvirae	Uroviricota	Caudoviricetes										3993		No	1.67	0	Low-quality	Genome-fragment
MV1_DNA_k127_164677		7.62256	33.5758	MV1_DNA	MV1	DNA	MV1_DNA_k127_164677				Viruses	Duplodnaviria	Heunggongvirae	Uroviricota	Caudoviricetes										4382		No	8.95	0	Low-quality	Genome-fragment
MV1_DNA_k127_164862		3.06087	13.4825	MV1_DNA	MV1	DNA	MV1_DNA_k127_164862				Viruses	Duplodnaviria	Heunggongvirae	Uroviricota	Caudoviricetes										7024		No	15.67	0	Low-quality	Genome-fragment
MV1_DNA_k127_164862		2.05482	8.06544	MV2_DNA	MV2	DNA	MV1_DNA_k127_164862				Viruses	Duplodnaviria	Heunggongvirae	Uroviricota	Caudoviricetes										7024		No	15.67	0	Low-quality	Genome-fragment
MV1_DNA_k127_164998		8.91152	39.2534	MV1_DNA	MV1	DNA	MV1_DNA_k127_164998				Viruses	Duplodnaviria	Heunggongvirae	Uroviricota	Caudoviricetes										2575		No	4.31	0	Low-quality	Genome-fragment
MV1_DNA_k127_164998		4.07418	15.9917	MV2_DNA	MV2	DNA	MV1_DNA_k127_164998				Viruses	Duplodnaviria	Heunggongvirae	Uroviricota	Caudoviricetes										2575		No	4.31	0	Low-quality	Genome-fragment
MV1_DNA_k127_165096		3.09527	13.634	MV1_DNA	MV1	DNA	MV1_DNA_k127_165096				Viruses	Duplodnaviria	Heunggongvirae	Uroviricota	Caudoviricetes				Bacteria	Actinobacteriota	Actinomycetia	Streptomycetales	Streptomycetaceae	Streptomyces	13199		No	18.35	0	Low-quality	Genome-fragment
MV1_DNA_k127_165096		2.50975	9.85107	MV2_DNA	MV2	DNA	MV1_DNA_k127_165096				Viruses	Duplodnaviria	Heunggongvirae	Uroviricota	Caudoviricetes				Bacteria	Actinobacteriota	Actinomycetia	Streptomycetales	Streptomycetaceae	Streptomyces	13199		No	18.35	0	Low-quality	Genome-fragment
MV1_DNA_k127_165127		2.8151	12.3999	MV1_DNA	MV1	DNA	MV1_DNA_k127_165127				Viruses	Duplodnaviria	Heunggongvirae	Uroviricota	Caudoviricetes										3352		No	4.2	0	Low-quality	Genome-fragment
MV1_DNA_k127_165214		4.42813	19.505	MV1_DNA	MV1	DNA	MV1_DNA_k127_165214				Viruses	Duplodnaviria	Heunggongvirae	Uroviricota	Caudoviricetes										6066		No	9.17	0	Low-quality	Genome-fragment
MV1_DNA_k127_165214		2.81957	11.0672	MV2_DNA	MV2	DNA	MV1_DNA_k127_165214				Viruses	Duplodnaviria	Heunggongvirae	Uroviricota	Caudoviricetes										6066		No	9.17	0	Low-quality	Genome-fragment
MV1_DNA_k127_165277		141.673	624.042	MV1_DNA	MV1	DNA	MV1_DNA_k127_165277				Viruses	Duplodnaviria	Heunggongvirae	Uroviricota	Caudoviricetes										4167		No	1.74	0	Low-quality	Genome-fragment
MV1_DNA_k127_165277		58.6992	230.402	MV2_DNA	MV2	DNA	MV1_DNA_k127_165277				Viruses	Duplodnaviria	Heunggongvirae	Uroviricota	Caudoviricetes										4167		No	1.74	0	Low-quality	Genome-fragment
MV1_DNA_k127_165524		1.68497	7.42195	MV1_DNA	MV1	DNA	MV1_DNA_k127_165524				Viruses	Duplodnaviria	Heunggongvirae	Uroviricota	Caudoviricetes				Bacteria	Actinobacteriota	Actinomycetia	Mycobacteriales	Mycobacteriaceae	Corynebacterium	2291		No	1.75	0	Low-quality	Genome-fragment
MV1_DNA_k127_165582		3.92108	17.2715	MV1_DNA	MV1	DNA	MV1_DNA_k127_165582				Viruses	Duplodnaviria	Heunggongvirae	Uroviricota	Caudoviricetes										6659		No	5.39	0	Low-quality	Genome-fragment
MV1_DNA_k127_165582		1.52772	5.9965	MV2_DNA	MV2	DNA	MV1_DNA_k127_165582				Viruses	Duplodnaviria	Heunggongvirae	Uroviricota	Caudoviricetes										6659		No	5.39	0	Low-quality	Genome-fragment
MV1_DNA_k127_165689		13.9605	61.493	MV1_DNA	MV1	DNA	MV1_DNA_k127_165689				Viruses	Duplodnaviria	Heunggongvirae	Uroviricota	Caudoviricetes										4213		No	7.39	0	Low-quality	Genome-fragment
MV1_DNA_k127_165689		22.8943	89.863	MV2_DNA	MV2	DNA	MV1_DNA_k127_165689				Viruses	Duplodnaviria	Heunggongvirae	Uroviricota	Caudoviricetes										4213		No	7.39	0	Low-quality	Genome-fragment
MV1_DNA_k127_165771		12.2837	48.215	MV2_DNA	MV2	DNA	MV1_DNA_k127_165771				Viruses	Duplodnaviria	Heunggongvirae	Uroviricota	Caudoviricetes										2645		No	2.43	0	Low-quality	Genome-fragment
MV1_DNA_k127_1659		10.4804	46.1641	MV1_DNA	MV1	DNA	MV1_DNA_k127_1659				Viruses	Duplodnaviria	Heunggongvirae	Uroviricota	Caudoviricetes										2962		No	1.89	0	Low-quality	Genome-fragment
MV1_DNA_k127_1659		2.14658	8.42562	MV2_DNA	MV2	DNA	MV1_DNA_k127_1659				Viruses	Duplodnaviria	Heunggongvirae	Uroviricota	Caudoviricetes										2962		No	1.89	0	Low-quality	Genome-fragment
MV1_DNA_k127_166017		11.2776	49.6755	MV1_DNA	MV1	DNA	MV1_DNA_k127_166017				Viruses	Duplodnaviria	Heunggongvirae	Uroviricota	Caudoviricetes										2610		No	2.82	0	Low-quality	Genome-fragment
MV1_DNA_k127_166204		7.13993	31.4499	MV1_DNA	MV1	DNA	MV1_DNA_k127_166204				Viruses	Duplodnaviria	Heunggongvirae	Uroviricota	Caudoviricetes										2050		No	3.81	0	Low-quality	Genome-fragment
MV1_DNA_k127_166219		4.71631	20.7743	MV1_DNA	MV1	DNA	MV1_DNA_k127_166219				Viruses	Duplodnaviria	Heunggongvirae	Uroviricota	Caudoviricetes				Bacteria	Actinobacteriota	Actinomycetia	Streptomycetales	Streptomycetaceae	Streptomyces	4047		No	3.25	0	Low-quality	Genome-fragment
MV1_DNA_k127_166219		1.80675	7.09172	MV2_DNA	MV2	DNA	MV1_DNA_k127_166219				Viruses	Duplodnaviria	Heunggongvirae	Uroviricota	Caudoviricetes				Bacteria	Actinobacteriota	Actinomycetia	Streptomycetales	Streptomycetaceae	Streptomyces	4047		No	3.25	0	Low-quality	Genome-fragment
MV1_DNA_k127_166243		1.52591	6.72131	MV1_DNA	MV1	DNA	MV1_DNA_k127_166243				Viruses	Duplodnaviria	Heunggongvirae	Uroviricota	Caudoviricetes										2319		No		0	Not-determined	Genome-fragment
MV1_DNA_k127_166244		4.15934	18.321	MV1_DNA	MV1	DNA	MV1_DNA_k127_166244				Viruses	Duplodnaviria	Heunggongvirae	Uroviricota	Caudoviricetes										6342		No	5.81	0	Low-quality	Genome-fragment
MV1_DNA_k127_166335		1188.82	5236.49	MV1_DNA	MV1	DNA	MV1_DNA_k127_166335				Viruses	Duplodnaviria	Heunggongvirae	Uroviricota	Caudoviricetes										4438		No	3.15	0	Low-quality	Genome-fragment
MV1_DNA_k127_166335		1020.98	4007.46	MV2_DNA	MV2	DNA	MV1_DNA_k127_166335				Viruses	Duplodnaviria	Heunggongvirae	Uroviricota	Caudoviricetes										4438		No	3.15	0	Low-quality	Genome-fragment
MV1_DNA_k127_166342		1.84198	8.11355	MV1_DNA	MV1	DNA	MV1_DNA_k127_166342				Viruses	Duplodnaviria	Heunggongvirae	Uroviricota	Caudoviricetes										3260		No		0	Not-determined	Genome-fragment
MV1_DNA_k127_166378		2.86848	12.635	MV1_DNA	MV1	DNA	MV1_DNA_k127_166378				Viruses	Duplodnaviria	Heunggongvirae	Uroviricota	Caudoviricetes										2299		No	4.85	0	Low-quality	Genome-fragment
MV1_DNA_k127_166423	K00558	3.03801	13.3818	MV1_DNA	MV1	DNA	MV1_DNA_k127_166423	map00270	Amino acid metabolism	Cysteine and methionine metabolism	Viruses	Duplodnaviria	Heunggongvirae	Uroviricota	Caudoviricetes										2206		No	4.7	0	Low-quality	Genome-fragment
MV1_DNA_k127_166474		2.49873	11.0064	MV1_DNA	MV1	DNA	MV1_DNA_k127_166474				Viruses	Duplodnaviria	Heunggongvirae	Uroviricota	Caudoviricetes										18410		No	36.25	0	Low-quality	Genome-fragment
MV1_DNA_k127_166474		2.09637	8.22852	MV2_DNA	MV2	DNA	MV1_DNA_k127_166474				Viruses	Duplodnaviria	Heunggongvirae	Uroviricota	Caudoviricetes										18410		No	36.25	0	Low-quality	Genome-fragment
MV1_DNA_k127_166530		1.4396	6.34112	MV1_DNA	MV1	DNA	MV1_DNA_k127_166530				Viruses	Duplodnaviria	Heunggongvirae	Uroviricota	Caudoviricetes				Bacteria	Proteobacteria	Gammaproteobacteria	Enterobacterales	Aeromonadaceae	Aeromonas	3985		No	2.43	0	Low-quality	Genome-fragment
MV1_DNA_k127_166703		2.55368	11.2484	MV1_DNA	MV1	DNA	MV1_DNA_k127_166703				Viruses	Duplodnaviria	Heunggongvirae	Uroviricota	Caudoviricetes										21646		No	22.39	0	Low-quality	Genome-fragment
MV1_DNA_k127_166703		2.22357	8.72781	MV2_DNA	MV2	DNA	MV1_DNA_k127_166703				Viruses	Duplodnaviria	Heunggongvirae	Uroviricota	Caudoviricetes										21646		No	22.39	0	Low-quality	Genome-fragment
MV1_DNA_k127_166799		2.20993	9.73429	MV1_DNA	MV1	DNA	MV1_DNA_k127_166799				Viruses	Duplodnaviria	Heunggongvirae	Uroviricota	Caudoviricetes										3906		No		0	Not-determined	Genome-fragment
MV1_DNA_k127_166859		5.67264	24.9868	MV1_DNA	MV1	DNA	MV1_DNA_k127_166859				Viruses	Duplodnaviria	Heunggongvirae	Uroviricota	Caudoviricetes										2240		No	2.85	0	Low-quality	Genome-fragment
MV1_DNA_k127_167073		2.73084	12.0288	MV1_DNA	MV1	DNA	MV1_DNA_k127_167073				Viruses	Duplodnaviria	Heunggongvirae	Uroviricota	Caudoviricetes										3318		No	5.52	0	Low-quality	Genome-fragment
MV1_DNA_k127_167191		6.24926	27.5267	MV1_DNA	MV1	DNA	MV1_DNA_k127_167191				Viruses	Duplodnaviria	Heunggongvirae	Uroviricota	Caudoviricetes										5079		No		0	Not-determined	Genome-fragment
MV1_DNA_k127_167191		9.9773	39.1622	MV2_DNA	MV2	DNA	MV1_DNA_k127_167191				Viruses	Duplodnaviria	Heunggongvirae	Uroviricota	Caudoviricetes										5079		No		0	Not-determined	Genome-fragment
MV1_DNA_k127_167233		7.34487	32.3526	MV1_DNA	MV1	DNA	MV1_DNA_k127_167233				Viruses	Duplodnaviria	Heunggongvirae	Uroviricota	Caudoviricetes				Bacteria	Actinobacteriota	Actinomycetia	Mycobacteriales	Mycobacteriaceae	Mycobacterium	2022		No	0.99	0	Low-quality	Genome-fragment
MV1_DNA_k127_167233		2.48416	9.75063	MV2_DNA	MV2	DNA	MV1_DNA_k127_167233				Viruses	Duplodnaviria	Heunggongvirae	Uroviricota	Caudoviricetes				Bacteria	Actinobacteriota	Actinomycetia	Mycobacteriales	Mycobacteriaceae	Mycobacterium	2022		No	0.99	0	Low-quality	Genome-fragment
MV1_DNA_k127_167321		7.04721	31.0415	MV1_DNA	MV1	DNA	MV1_DNA_k127_167321				Viruses	Duplodnaviria	Heunggongvirae	Uroviricota	Caudoviricetes										5356		No	9.46	0	Low-quality	Genome-fragment
MV1_DNA_k127_167325		1.86779	8.22721	MV1_DNA	MV1	DNA	MV1_DNA_k127_167325				Viruses	Duplodnaviria	Heunggongvirae	Uroviricota	Caudoviricetes										3990		No	7.33	0	Low-quality	Genome-fragment
MV1_DNA_k127_167325		3.01177	11.8216	MV2_DNA	MV2	DNA	MV1_DNA_k127_167325				Viruses	Duplodnaviria	Heunggongvirae	Uroviricota	Caudoviricetes										3990		No	7.33	0	Low-quality	Genome-fragment
MV1_DNA_k127_167431		2.43221	10.7134	MV1_DNA	MV1	DNA	MV1_DNA_k127_167431				Viruses	Duplodnaviria	Heunggongvirae	Uroviricota	Caudoviricetes										12609		No	29.12	0	Low-quality	Genome-fragment
MV1_DNA_k127_167431		2.26916	8.90674	MV2_DNA	MV2	DNA	MV1_DNA_k127_167431				Viruses	Duplodnaviria	Heunggongvirae	Uroviricota	Caudoviricetes										12609		No	29.12	0	Low-quality	Genome-fragment
MV1_DNA_k127_167481		23.6697	104.26	MV1_DNA	MV1	DNA	MV1_DNA_k127_167481				Viruses	Duplodnaviria	Heunggongvirae	Uroviricota	Caudoviricetes										2059		No	2.92	0	Low-quality	Genome-fragment
MV1_DNA_k127_167481		19.5779	76.8457	MV2_DNA	MV2	DNA	MV1_DNA_k127_167481				Viruses	Duplodnaviria	Heunggongvirae	Uroviricota	Caudoviricetes										2059		No	2.92	0	Low-quality	Genome-fragment
MV1_DNA_k127_16754		2.52204	11.1091	MV1_DNA	MV1	DNA	MV1_DNA_k127_16754				Viruses	Duplodnaviria	Heunggongvirae	Uroviricota	Caudoviricetes										4358		No		0	Not-determined	Genome-fragment
MV1_DNA_k127_167541		8.40751	37.0333	MV1_DNA	MV1	DNA	MV1_DNA_k127_167541				Viruses	Duplodnaviria	Heunggongvirae	Uroviricota	Caudoviricetes										3941		No		0	Not-determined	Genome-fragment
MV1_DNA_k127_167541		4.19469	16.4647	MV2_DNA	MV2	DNA	MV1_DNA_k127_167541				Viruses	Duplodnaviria	Heunggongvirae	Uroviricota	Caudoviricetes										3941		No		0	Not-determined	Genome-fragment
MV1_DNA_k127_167965		9.50051	41.8478	MV1_DNA	MV1	DNA	MV1_DNA_k127_167965				Viruses	Duplodnaviria	Heunggongvirae	Uroviricota	Caudoviricetes				Bacteria	Proteobacteria	Gammaproteobacteria	Enterobacterales	Vibrionaceae	Salinivibrio	3956		No	8.85	0	Low-quality	Genome-fragment
MV1_DNA_k127_167965		8.16471	32.0475	MV2_DNA	MV2	DNA	MV1_DNA_k127_167965				Viruses	Duplodnaviria	Heunggongvirae	Uroviricota	Caudoviricetes				Bacteria	Proteobacteria	Gammaproteobacteria	Enterobacterales	Vibrionaceae	Salinivibrio	3956		No	8.85	0	Low-quality	Genome-fragment
MV1_DNA_k127_168180		4.74005	20.8789	MV1_DNA	MV1	DNA	MV1_DNA_k127_168180				Viruses	Duplodnaviria	Heunggongvirae	Uroviricota	Caudoviricetes				Bacteria	Actinobacteriota	Actinomycetia				2873		No	3.76	0	Low-quality	Genome-fragment
MV1_DNA_k127_168180		4.6696	18.3288	MV2_DNA	MV2	DNA	MV1_DNA_k127_168180				Viruses	Duplodnaviria	Heunggongvirae	Uroviricota	Caudoviricetes				Bacteria	Actinobacteriota	Actinomycetia				2873		No	3.76	0	Low-quality	Genome-fragment
MV1_DNA_k127_168350		2.19431	9.66546	MV1_DNA	MV1	DNA	MV1_DNA_k127_168350				Viruses	Duplodnaviria	Heunggongvirae	Uroviricota	Caudoviricetes										2761		No	6.83	0	Low-quality	Genome-fragment
MV1_DNA_k127_168350		2.00348	7.86393	MV2_DNA	MV2	DNA	MV1_DNA_k127_168350				Viruses	Duplodnaviria	Heunggongvirae	Uroviricota	Caudoviricetes										2761		No	6.83	0	Low-quality	Genome-fragment
MV1_DNA_k127_168407		3.40927	15.0171	MV1_DNA	MV1	DNA	MV1_DNA_k127_168407				Viruses	Duplodnaviria	Heunggongvirae	Uroviricota	Caudoviricetes										2642		No	5.43	0	Low-quality	Genome-fragment
MV1_DNA_k127_168407		4.18745	16.4363	MV2_DNA	MV2	DNA	MV1_DNA_k127_168407				Viruses	Duplodnaviria	Heunggongvirae	Uroviricota	Caudoviricetes										2642		No	5.43	0	Low-quality	Genome-fragment
MV1_DNA_k127_168479		3.62284	15.9579	MV1_DNA	MV1	DNA	MV1_DNA_k127_168479				Viruses	Duplodnaviria	Heunggongvirae	Uroviricota	Caudoviricetes										6778		No		0	Not-determined	Genome-fragment
MV1_DNA_k127_168479		3.0956	12.1506	MV2_DNA	MV2	DNA	MV1_DNA_k127_168479				Viruses	Duplodnaviria	Heunggongvirae	Uroviricota	Caudoviricetes										6778		No		0	Not-determined	Genome-fragment
MV1_DNA_k127_168573		1.55181	6.83538	MV1_DNA	MV1	DNA	MV1_DNA_k127_168573				Viruses	Duplodnaviria	Heunggongvirae	Uroviricota	Caudoviricetes										2073		No	2.41	0	Low-quality	Genome-fragment
MV1_DNA_k127_168589		2.22334	9.79334	MV1_DNA	MV1	DNA	MV1_DNA_k127_168589				Viruses	Duplodnaviria	Heunggongvirae	Uroviricota	Caudoviricetes				Bacteria	Deinococcota	Deinococci	Deinococcales	Deinococcaceae	Deinococcus	2315		No	2.69	0	Low-quality	Genome-fragment
MV1_DNA_k127_168638		4.96909	21.8878	MV1_DNA	MV1	DNA	MV1_DNA_k127_168638				Viruses	Duplodnaviria	Heunggongvirae	Uroviricota	Caudoviricetes										2719		No	5.75	0	Low-quality	Genome-fragment
MV1_DNA_k127_168638		2.47873	9.72934	MV2_DNA	MV2	DNA	MV1_DNA_k127_168638				Viruses	Duplodnaviria	Heunggongvirae	Uroviricota	Caudoviricetes										2719		No	5.75	0	Low-quality	Genome-fragment
MV1_DNA_k127_16873		3.74884	16.5129	MV1_DNA	MV1	DNA	MV1_DNA_k127_16873				Viruses	Duplodnaviria	Heunggongvirae	Uroviricota	Caudoviricetes										5878		No	3.19	0	Low-quality	Genome-fragment
MV1_DNA_k127_16883		8.91846	39.284	MV1_DNA	MV1	DNA	MV1_DNA_k127_16883				Viruses	Duplodnaviria	Heunggongvirae	Uroviricota	Caudoviricetes										12877		No	28.54	0	Low-quality	Genome-fragment
MV1_DNA_k127_16883		4.45374	17.4815	MV2_DNA	MV2	DNA	MV1_DNA_k127_16883				Viruses	Duplodnaviria	Heunggongvirae	Uroviricota	Caudoviricetes										12877		No	28.54	0	Low-quality	Genome-fragment
MV1_DNA_k127_16897		2.19924	9.68721	MV1_DNA	MV1	DNA	MV1_DNA_k127_16897				Viruses	Duplodnaviria	Heunggongvirae	Uroviricota	Caudoviricetes										3218		No	5.91	0	Low-quality	Genome-fragment
MV1_DNA_k127_16897		3.41817	13.4167	MV2_DNA	MV2	DNA	MV1_DNA_k127_16897				Viruses	Duplodnaviria	Heunggongvirae	Uroviricota	Caudoviricetes										3218		No	5.91	0	Low-quality	Genome-fragment
MV1_DNA_k127_169067		3.62764	15.979	MV1_DNA	MV1	DNA	MV1_DNA_k127_169067				Viruses	Duplodnaviria	Heunggongvirae	Uroviricota	Caudoviricetes										10124		No	5.87	0	Low-quality	Genome-fragment
MV1_DNA_k127_169115		1.83815	8.09668	MV1_DNA	MV1	DNA	MV1_DNA_k127_169115				Viruses	Duplodnaviria	Heunggongvirae	Uroviricota	Caudoviricetes										4346		No	5.22	0	Low-quality	Genome-fragment
MV1_DNA_k127_169283		89.7707	395.421	MV1_DNA	MV1	DNA	MV1_DNA_k127_169283				Viruses	Duplodnaviria	Heunggongvirae	Uroviricota	Caudoviricetes										3292		No		0	Not-determined	Genome-fragment
MV1_DNA_k127_169319		1.57177	6.92333	MV1_DNA	MV1	DNA	MV1_DNA_k127_169319				Viruses	Duplodnaviria	Heunggongvirae	Uroviricota	Caudoviricetes				Bacteria	Actinobacteriota	Actinomycetia	Mycobacteriales	Mycobacteriaceae	Mycobacterium	4605		No	4.98	0	Low-quality	Genome-fragment
MV1_DNA_k127_169319		3.03757	11.9228	MV2_DNA	MV2	DNA	MV1_DNA_k127_169319				Viruses	Duplodnaviria	Heunggongvirae	Uroviricota	Caudoviricetes				Bacteria	Actinobacteriota	Actinomycetia	Mycobacteriales	Mycobacteriaceae	Mycobacterium	4605		No	4.98	0	Low-quality	Genome-fragment
MV1_DNA_k127_169335		2.70968	11.9356	MV1_DNA	MV1	DNA	MV1_DNA_k127_169335				Viruses	Duplodnaviria	Heunggongvirae	Uroviricota	Caudoviricetes										2038		No	3.05	0	Low-quality	Genome-fragment
MV1_DNA_k127_169340	K00390	2.24827	9.90317	MV1_DNA	MV1	DNA	MV1_DNA_k127_169340	map00920	Energy metabolism	Sulfur metabolism	Viruses	Duplodnaviria	Heunggongvirae	Uroviricota	Caudoviricetes										7488		No	13.22	0	Low-quality	Genome-fragment
MV1_DNA_k127_169340	K00390	1.75767	6.89908	MV2_DNA	MV2	DNA	MV1_DNA_k127_169340	map00920	Energy metabolism	Sulfur metabolism	Viruses	Duplodnaviria	Heunggongvirae	Uroviricota	Caudoviricetes										7488		No	13.22	0	Low-quality	Genome-fragment
MV1_DNA_k127_169429		2.86811	12.6334	MV1_DNA	MV1	DNA	MV1_DNA_k127_169429				Viruses	Duplodnaviria	Heunggongvirae	Uroviricota	Caudoviricetes										2561		No	3.79	0	Low-quality	Genome-fragment
MV1_DNA_k127_169429		2.70614	10.6219	MV2_DNA	MV2	DNA	MV1_DNA_k127_169429				Viruses	Duplodnaviria	Heunggongvirae	Uroviricota	Caudoviricetes										2561		No	3.79	0	Low-quality	Genome-fragment
MV1_DNA_k127_169566		1.61597	7.11802	MV1_DNA	MV1	DNA	MV1_DNA_k127_169566				Viruses	Duplodnaviria	Heunggongvirae	Uroviricota	Caudoviricetes										2422		No	5.35	0	Low-quality	Genome-fragment
MV1_DNA_k127_169746		4.65915	20.5226	MV1_DNA	MV1	DNA	MV1_DNA_k127_169746				Viruses	Duplodnaviria	Heunggongvirae	Uroviricota	Caudoviricetes				Bacteria	Chloroflexota	Anaerolineae	Anaerolineales			6191		No		0	Not-determined	Genome-fragment
MV1_DNA_k127_169746		2.95777	11.6096	MV2_DNA	MV2	DNA	MV1_DNA_k127_169746				Viruses	Duplodnaviria	Heunggongvirae	Uroviricota	Caudoviricetes				Bacteria	Chloroflexota	Anaerolineae	Anaerolineales			6191		No		0	Not-determined	Genome-fragment
MV1_DNA_k127_16975		3.75521	16.5409	MV1_DNA	MV1	DNA	MV1_DNA_k127_16975				Viruses	Duplodnaviria	Heunggongvirae	Uroviricota	Caudoviricetes										4940		No	8.21	0	Low-quality	Genome-fragment
MV1_DNA_k127_169945		4.8481	21.3549	MV1_DNA	MV1	DNA	MV1_DNA_k127_169945				Viruses	Duplodnaviria	Heunggongvirae	Uroviricota	Caudoviricetes										16887	11068	Yes	12.5	34.46	Low-quality	Genome-fragment
MV1_DNA_k127_169945		2.99328	11.749	MV2_DNA	MV2	DNA	MV1_DNA_k127_169945				Viruses	Duplodnaviria	Heunggongvirae	Uroviricota	Caudoviricetes										16887	11068	Yes	12.5	34.46	Low-quality	Genome-fragment
MV1_DNA_k127_170060		2.44538	10.7714	MV1_DNA	MV1	DNA	MV1_DNA_k127_170060				Viruses	Duplodnaviria	Heunggongvirae	Uroviricota	Caudoviricetes				Bacteria	Actinobacteriota	Actinomycetia	Mycobacteriales	Mycobacteriaceae	Mycobacterium	7016		No	4.49	0	Low-quality	Genome-fragment
MV1_DNA_k127_170229		2.59649	11.437	MV1_DNA	MV1	DNA	MV1_DNA_k127_170229				Viruses	Duplodnaviria	Heunggongvirae	Uroviricota	Caudoviricetes										3118		No	4.28	0	Low-quality	Genome-fragment
MV1_DNA_k127_170270		2.41667	10.6449	MV1_DNA	MV1	DNA	MV1_DNA_k127_170270				Viruses	Duplodnaviria	Heunggongvirae	Uroviricota	Caudoviricetes										11847		No	7.98	0	Low-quality	Genome-fragment
MV1_DNA_k127_170341		1.99438	8.78482	MV1_DNA	MV1	DNA	MV1_DNA_k127_170341				Viruses	Duplodnaviria	Heunggongvirae	Uroviricota	Caudoviricetes										2527		No	1.64	0	Low-quality	Genome-fragment
MV1_DNA_k127_170407		2.49022	10.9689	MV1_DNA	MV1	DNA	MV1_DNA_k127_170407				Viruses	Duplodnaviria	Heunggongvirae	Uroviricota	Caudoviricetes				Bacteria	Actinobacteriota	Actinomycetia	Actinomycetales	Micrococcaceae	Arthrobacter	20669		No	35.2	0	Low-quality	Genome-fragment
MV1_DNA_k127_170407		1.71344	6.72547	MV2_DNA	MV2	DNA	MV1_DNA_k127_170407				Viruses	Duplodnaviria	Heunggongvirae	Uroviricota	Caudoviricetes				Bacteria	Actinobacteriota	Actinomycetia	Actinomycetales	Micrococcaceae	Arthrobacter	20669		No	35.2	0	Low-quality	Genome-fragment
MV1_DNA_k127_170445		2.99786	13.2049	MV1_DNA	MV1	DNA	MV1_DNA_k127_170445				Viruses	Duplodnaviria	Heunggongvirae	Uroviricota	Caudoviricetes										3094		No	5.97	0	Low-quality	Genome-fragment
MV1_DNA_k127_170445		2.11665	8.30814	MV2_DNA	MV2	DNA	MV1_DNA_k127_170445				Viruses	Duplodnaviria	Heunggongvirae	Uroviricota	Caudoviricetes										3094		No	5.97	0	Low-quality	Genome-fragment
MV1_DNA_k127_17046		1.49103	6.56766	MV1_DNA	MV1	DNA	MV1_DNA_k127_17046				Viruses	Duplodnaviria	Heunggongvirae	Uroviricota	Caudoviricetes										4315		No	2.01	0	Low-quality	Genome-fragment
MV1_DNA_k127_170478		4.39159	19.344	MV1_DNA	MV1	DNA	MV1_DNA_k127_170478				Viruses	Duplodnaviria	Heunggongvirae	Uroviricota	Caudoviricetes										2576	1870	Yes	2.17	27.41	Low-quality	Genome-fragment
MV1_DNA_k127_170478		2.76443	10.8507	MV2_DNA	MV2	DNA	MV1_DNA_k127_170478				Viruses	Duplodnaviria	Heunggongvirae	Uroviricota	Caudoviricetes										2576	1870	Yes	2.17	27.41	Low-quality	Genome-fragment
MV1_DNA_k127_170709		3.49229	15.3828	MV1_DNA	MV1	DNA	MV1_DNA_k127_170709				Viruses	Duplodnaviria	Heunggongvirae	Uroviricota	Caudoviricetes										4575		No		0	Not-determined	Genome-fragment
MV1_DNA_k127_170937		2.80855	12.3711	MV1_DNA	MV1	DNA	MV1_DNA_k127_170937				Viruses	Duplodnaviria	Heunggongvirae	Uroviricota	Caudoviricetes										4887		No	4.96	0	Low-quality	Genome-fragment
MV1_DNA_k127_170937		2.99239	11.7455	MV2_DNA	MV2	DNA	MV1_DNA_k127_170937				Viruses	Duplodnaviria	Heunggongvirae	Uroviricota	Caudoviricetes										4887		No	4.96	0	Low-quality	Genome-fragment
MV1_DNA_k127_171030		1.94464	8.56576	MV1_DNA	MV1	DNA	MV1_DNA_k127_171030				Viruses	Duplodnaviria	Heunggongvirae	Uroviricota	Caudoviricetes				Bacteria	Acidobacteriota	Acidobacteriae	Acidobacteriales	Acidobacteriaceae	Edaphobacter	4301		No	9.63	0	Low-quality	Genome-fragment
MV1_DNA_k127_171183		3.72291	16.3987	MV1_DNA	MV1	DNA	MV1_DNA_k127_171183				Viruses	Duplodnaviria	Heunggongvirae	Uroviricota	Caudoviricetes				Bacteria	Actinobacteriota	Actinomycetia	Mycobacteriales	Mycobacteriaceae	Mycobacterium	6495		No	4.04	0	Low-quality	Genome-fragment
MV1_DNA_k127_171183		2.22218	8.72235	MV2_DNA	MV2	DNA	MV1_DNA_k127_171183				Viruses	Duplodnaviria	Heunggongvirae	Uroviricota	Caudoviricetes				Bacteria	Actinobacteriota	Actinomycetia	Mycobacteriales	Mycobacteriaceae	Mycobacterium	6495		No	4.04	0	Low-quality	Genome-fragment
MV1_DNA_k127_171368		1.96077	8.63679	MV1_DNA	MV1	DNA	MV1_DNA_k127_171368				Viruses	Duplodnaviria	Heunggongvirae	Uroviricota	Caudoviricetes										8750		No	14.82	0	Low-quality	Genome-fragment
MV1_DNA_k127_171368		2.35434	9.2411	MV2_DNA	MV2	DNA	MV1_DNA_k127_171368				Viruses	Duplodnaviria	Heunggongvirae	Uroviricota	Caudoviricetes										8750		No	14.82	0	Low-quality	Genome-fragment
MV1_DNA_k127_171495		53.5789	236.004	MV1_DNA	MV1	DNA	MV1_DNA_k127_171495				Viruses	Duplodnaviria	Heunggongvirae	Uroviricota	Caudoviricetes										5960		No	8.92	0	Low-quality	Genome-fragment
MV1_DNA_k127_171596		4.73603	20.8612	MV1_DNA	MV1	DNA	MV1_DNA_k127_171596				Viruses	Duplodnaviria	Heunggongvirae	Uroviricota	Caudoviricetes				Bacteria	Actinobacteriota	Actinomycetia	Actinomycetales	Micrococcaceae	Arthrobacter	9815		No	16.58	0	Low-quality	Genome-fragment
MV1_DNA_k127_171596		2.05353	8.06039	MV2_DNA	MV2	DNA	MV1_DNA_k127_171596				Viruses	Duplodnaviria	Heunggongvirae	Uroviricota	Caudoviricetes				Bacteria	Actinobacteriota	Actinomycetia	Actinomycetales	Micrococcaceae	Arthrobacter	9815		No	16.58	0	Low-quality	Genome-fragment
MV1_DNA_k127_171704		3.08432	13.5858	MV1_DNA	MV1	DNA	MV1_DNA_k127_171704				Viruses	Duplodnaviria	Heunggongvirae	Uroviricota	Caudoviricetes										9439		No	12.82	0	Low-quality	Genome-fragment
MV1_DNA_k127_171863		1.86095	8.19708	MV1_DNA	MV1	DNA	MV1_DNA_k127_171863				Viruses	Duplodnaviria	Heunggongvirae	Uroviricota	Caudoviricetes										2737		No	1.74	0	Low-quality	Genome-fragment
MV1_DNA_k127_171868		2.95922	13.0347	MV1_DNA	MV1	DNA	MV1_DNA_k127_171868				Viruses	Duplodnaviria	Heunggongvirae	Uroviricota	Caudoviricetes										8298		No	5.02	0	Low-quality	Genome-fragment
MV1_DNA_k127_171868		1.88493	7.39858	MV2_DNA	MV2	DNA	MV1_DNA_k127_171868				Viruses	Duplodnaviria	Heunggongvirae	Uroviricota	Caudoviricetes										8298		No	5.02	0	Low-quality	Genome-fragment
MV1_DNA_k127_171944		1.26153	5.55676	MV1_DNA	MV1	DNA	MV1_DNA_k127_171944				Viruses	Duplodnaviria	Heunggongvirae	Uroviricota	Caudoviricetes										3910		No	8.17	0	Low-quality	Genome-fragment
MV1_DNA_k127_171944		1.87005	7.3402	MV2_DNA	MV2	DNA	MV1_DNA_k127_171944				Viruses	Duplodnaviria	Heunggongvirae	Uroviricota	Caudoviricetes										3910		No	8.17	0	Low-quality	Genome-fragment
MV1_DNA_k127_172072		3.08773	13.6008	MV1_DNA	MV1	DNA	MV1_DNA_k127_172072				Viruses	Duplodnaviria	Heunggongvirae	Uroviricota	Caudoviricetes										6824		No	13.31	0	Low-quality	Genome-fragment
MV1_DNA_k127_172238		1.22483	5.39512	MV1_DNA	MV1	DNA	MV1_DNA_k127_172238				Viruses	Duplodnaviria	Heunggongvirae	Uroviricota	Caudoviricetes										3283		No	6.03	0	Low-quality	Genome-fragment
MV1_DNA_k127_172367		1.73488	7.64178	MV1_DNA	MV1	DNA	MV1_DNA_k127_172367				Viruses	Duplodnaviria	Heunggongvirae	Uroviricota	Caudoviricetes				Bacteria	Bacteroidota	Bacteroidia	Bacteroidales	Bacteroidaceae	Bacteroides	2256		No	3.17	0	Low-quality	Genome-fragment
MV1_DNA_k127_172390		5.6807	25.0223	MV1_DNA	MV1	DNA	MV1_DNA_k127_172390				Viruses	Duplodnaviria	Heunggongvirae	Uroviricota	Caudoviricetes										9372		No	15.65	0	Low-quality	Genome-fragment
MV1_DNA_k127_172390		4.40975	17.3088	MV2_DNA	MV2	DNA	MV1_DNA_k127_172390				Viruses	Duplodnaviria	Heunggongvirae	Uroviricota	Caudoviricetes										9372		No	15.65	0	Low-quality	Genome-fragment
MV1_DNA_k127_172526		7.69203	33.8818	MV1_DNA	MV1	DNA	MV1_DNA_k127_172526				Viruses	Duplodnaviria	Heunggongvirae	Uroviricota	Caudoviricetes										3506		No	2.43	0	Low-quality	Genome-fragment
MV1_DNA_k127_172535		18.4623	81.3225	MV1_DNA	MV1	DNA	MV1_DNA_k127_172535				Viruses	Duplodnaviria	Heunggongvirae	Uroviricota	Caudoviricetes										8381		No	4.89	0	Low-quality	Genome-fragment
MV1_DNA_k127_172535		7.21469	28.3186	MV2_DNA	MV2	DNA	MV1_DNA_k127_172535				Viruses	Duplodnaviria	Heunggongvirae	Uroviricota	Caudoviricetes										8381		No	4.89	0	Low-quality	Genome-fragment
MV1_DNA_k127_172536		105.476	464.598	MV1_DNA	MV1	DNA	MV1_DNA_k127_172536				Viruses	Duplodnaviria	Heunggongvirae	Uroviricota	Caudoviricetes				Bacteria	Bacteroidota	Bacteroidia	Flavobacteriales	Flavobacteriaceae	Flavobacterium	2812		No	1.96	0	Low-quality	Genome-fragment
MV1_DNA_k127_172540		2.79169	12.2968	MV1_DNA	MV1	DNA	MV1_DNA_k127_172540				Viruses	Duplodnaviria	Heunggongvirae	Uroviricota	Caudoviricetes										3745		No	8.6	0	Low-quality	Genome-fragment
MV1_DNA_k127_172540		2.35991	9.26296	MV2_DNA	MV2	DNA	MV1_DNA_k127_172540				Viruses	Duplodnaviria	Heunggongvirae	Uroviricota	Caudoviricetes										3745		No	8.6	0	Low-quality	Genome-fragment
MV1_DNA_k127_172825		2.90919	12.8144	MV1_DNA	MV1	DNA	MV1_DNA_k127_172825				Viruses	Duplodnaviria	Heunggongvirae	Uroviricota	Caudoviricetes				Bacteria	Proteobacteria	Gammaproteobacteria	Legionellales	Legionellaceae	Tatlockia	5750		No		0	Not-determined	Genome-fragment
MV1_DNA_k127_172836		2.18149	9.60903	MV1_DNA	MV1	DNA	MV1_DNA_k127_172836				Viruses	Duplodnaviria	Heunggongvirae	Uroviricota	Caudoviricetes										4301		No	7.72	0	Low-quality	Genome-fragment
MV1_DNA_k127_172981		4.466	19.6718	MV1_DNA	MV1	DNA	MV1_DNA_k127_172981				Viruses	Duplodnaviria	Heunggongvirae	Uroviricota	Caudoviricetes				Bacteria	Firmicutes	Bacilli	Bacillales	Bacillaceae	Bacillus	28080		No	14.23	0	Low-quality	Genome-fragment
MV1_DNA_k127_172981		3.95122	15.509	MV2_DNA	MV2	DNA	MV1_DNA_k127_172981				Viruses	Duplodnaviria	Heunggongvirae	Uroviricota	Caudoviricetes				Bacteria	Firmicutes	Bacilli	Bacillales	Bacillaceae	Bacillus	28080		No	14.23	0	Low-quality	Genome-fragment
MV1_DNA_k127_172982		2.2309	9.82667	MV1_DNA	MV1	DNA	MV1_DNA_k127_172982				Viruses	Duplodnaviria	Heunggongvirae	Uroviricota	Caudoviricetes										2932		No	7.35	0	Low-quality	Genome-fragment
MV1_DNA_k127_173017		2.16525	9.53749	MV1_DNA	MV1	DNA	MV1_DNA_k127_173017				Viruses	Duplodnaviria	Heunggongvirae	Uroviricota	Caudoviricetes										2699		No	4.33	0	Low-quality	Genome-fragment
MV1_DNA_k127_173077		7.49019	32.9927	MV1_DNA	MV1	DNA	MV1_DNA_k127_173077				Viruses	Duplodnaviria	Heunggongvirae	Uroviricota	Caudoviricetes										3307		No	2.29	0	Low-quality	Genome-fragment
MV1_DNA_k127_173091		1.75414	7.72663	MV1_DNA	MV1	DNA	MV1_DNA_k127_173091				Viruses	Duplodnaviria	Heunggongvirae	Uroviricota	Caudoviricetes										2598		No		0	Not-determined	Genome-fragment
MV1_DNA_k127_173117		3.06169	13.4861	MV1_DNA	MV1	DNA	MV1_DNA_k127_173117				Viruses	Duplodnaviria	Heunggongvirae	Uroviricota	Caudoviricetes				Bacteria	Actinobacteriota	Actinomycetia	Actinomycetales	Micrococcaceae	Arthrobacter	9859		No	15.16	0	Low-quality	Genome-fragment
MV1_DNA_k127_173277		7.94643	35.0024	MV1_DNA	MV1	DNA	MV1_DNA_k127_173277				Viruses	Duplodnaviria	Heunggongvirae	Uroviricota	Caudoviricetes										6828		No	4.25	0	Low-quality	Genome-fragment
MV1_DNA_k127_173277		9.09775	35.7098	MV2_DNA	MV2	DNA	MV1_DNA_k127_173277				Viruses	Duplodnaviria	Heunggongvirae	Uroviricota	Caudoviricetes										6828		No	4.25	0	Low-quality	Genome-fragment
MV1_DNA_k127_173295		13.0442	57.4568	MV1_DNA	MV1	DNA	MV1_DNA_k127_173295				Viruses	Duplodnaviria	Heunggongvirae	Uroviricota	Caudoviricetes				Bacteria	Bacteroidota	Bacteroidia	Bacteroidales	Bacteroidaceae	Bacteroides	27251		No	32.69	0	Low-quality	Genome-fragment
MV1_DNA_k127_173295		4.4284	17.382	MV2_DNA	MV2	DNA	MV1_DNA_k127_173295				Viruses	Duplodnaviria	Heunggongvirae	Uroviricota	Caudoviricetes				Bacteria	Bacteroidota	Bacteroidia	Bacteroidales	Bacteroidaceae	Bacteroides	27251		No	32.69	0	Low-quality	Genome-fragment
MV1_DNA_k127_173382		5.55037	24.4482	MV1_DNA	MV1	DNA	MV1_DNA_k127_173382				Viruses	Duplodnaviria	Heunggongvirae	Uroviricota	Caudoviricetes										18025		No	26.14	0	Low-quality	Genome-fragment
MV1_DNA_k127_173382		39.0945	153.451	MV2_DNA	MV2	DNA	MV1_DNA_k127_173382				Viruses	Duplodnaviria	Heunggongvirae	Uroviricota	Caudoviricetes										18025		No	26.14	0	Low-quality	Genome-fragment
MV1_DNA_k127_173420		23.2734	102.515	MV1_DNA	MV1	DNA	MV1_DNA_k127_173420				Viruses	Duplodnaviria	Heunggongvirae	Uroviricota	Caudoviricetes										6918		No	11.56	0	Low-quality	Genome-fragment
MV1_DNA_k127_173420		13.924	54.6536	MV2_DNA	MV2	DNA	MV1_DNA_k127_173420				Viruses	Duplodnaviria	Heunggongvirae	Uroviricota	Caudoviricetes										6918		No	11.56	0	Low-quality	Genome-fragment
MV1_DNA_k127_173440		25.8397	159.431	BAT_DNA	BAT	DNA	MV1_DNA_k127_173440				Viruses	Duplodnaviria	Heunggongvirae	Uroviricota	Caudoviricetes										3908		No	6.42	0	Low-quality	Genome-fragment
MV1_DNA_k127_173440		10.1934	44.8999	MV1_DNA	MV1	DNA	MV1_DNA_k127_173440				Viruses	Duplodnaviria	Heunggongvirae	Uroviricota	Caudoviricetes										3908		No	6.42	0	Low-quality	Genome-fragment
MV1_DNA_k127_173440		4.01861	15.7735	MV2_DNA	MV2	DNA	MV1_DNA_k127_173440				Viruses	Duplodnaviria	Heunggongvirae	Uroviricota	Caudoviricetes										3908		No	6.42	0	Low-quality	Genome-fragment
MV1_DNA_k127_173649		1.57169	6.92296	MV1_DNA	MV1	DNA	MV1_DNA_k127_173649				Viruses	Duplodnaviria	Heunggongvirae	Uroviricota	Caudoviricetes				Bacteria	Actinobacteriota	Actinomycetia	Mycobacteriales	Mycobacteriaceae	Mycobacterium	2115		No	2.64	0	Low-quality	Genome-fragment
MV1_DNA_k127_173688		1.80218	7.93823	MV1_DNA	MV1	DNA	MV1_DNA_k127_173688				Viruses	Duplodnaviria	Heunggongvirae	Uroviricota	Caudoviricetes										2023		No	2.58	0	Low-quality	Genome-fragment
MV1_DNA_k127_173688		18.072	70.9347	MV2_DNA	MV2	DNA	MV1_DNA_k127_173688				Viruses	Duplodnaviria	Heunggongvirae	Uroviricota	Caudoviricetes										2023		No	2.58	0	Low-quality	Genome-fragment
MV1_DNA_k127_173751		2.52028	11.1013	MV1_DNA	MV1	DNA	MV1_DNA_k127_173751				Viruses	Duplodnaviria	Heunggongvirae	Uroviricota	Caudoviricetes				Bacteria	Firmicutes	Bacilli	Bacillales	Bacillaceae	Bacillus	3191		No	3.23	0	Low-quality	Genome-fragment
MV1_DNA_k127_173768		2.52617	11.1272	MV1_DNA	MV1	DNA	MV1_DNA_k127_173768				Viruses	Duplodnaviria	Heunggongvirae	Uroviricota	Caudoviricetes										9105		No	6.99	0	Low-quality	Genome-fragment
MV1_DNA_k127_173768		4.81839	18.9128	MV2_DNA	MV2	DNA	MV1_DNA_k127_173768				Viruses	Duplodnaviria	Heunggongvirae	Uroviricota	Caudoviricetes										9105		No	6.99	0	Low-quality	Genome-fragment
MV1_DNA_k127_173797		16.2432	71.5477	MV1_DNA	MV1	DNA	MV1_DNA_k127_173797				Viruses	Duplodnaviria	Heunggongvirae	Uroviricota	Caudoviricetes				Bacteria	Actinobacteriota	Actinomycetia	Mycobacteriales	Mycobacteriaceae	Mycobacterium	6453		No	7.89	0	Low-quality	Genome-fragment
MV1_DNA_k127_173797		12.6513	49.6581	MV2_DNA	MV2	DNA	MV1_DNA_k127_173797				Viruses	Duplodnaviria	Heunggongvirae	Uroviricota	Caudoviricetes				Bacteria	Actinobacteriota	Actinomycetia	Mycobacteriales	Mycobacteriaceae	Mycobacterium	6453		No	7.89	0	Low-quality	Genome-fragment
MV1_DNA_k127_173801		5.80617	25.575	MV1_DNA	MV1	DNA	MV1_DNA_k127_173801				Viruses	Duplodnaviria	Heunggongvirae	Uroviricota	Caudoviricetes										2761		No	4.6	0	Low-quality	Genome-fragment
MV1_DNA_k127_173827		20.5393	90.4714	MV1_DNA	MV1	DNA	MV1_DNA_k127_173827				Viruses	Duplodnaviria	Heunggongvirae	Uroviricota	Caudoviricetes										10337		No	17.34	0	Low-quality	Genome-fragment
MV1_DNA_k127_173827		4.1088	16.1276	MV2_DNA	MV2	DNA	MV1_DNA_k127_173827				Viruses	Duplodnaviria	Heunggongvirae	Uroviricota	Caudoviricetes										10337		No	17.34	0	Low-quality	Genome-fragment
MV1_DNA_k127_173867		5.63688	24.8293	MV1_DNA	MV1	DNA	MV1_DNA_k127_173867				Viruses	Duplodnaviria	Heunggongvirae	Uroviricota	Caudoviricetes										3738		No		0	Not-determined	Genome-fragment
MV1_DNA_k127_173886		2.42157	10.6665	MV1_DNA	MV1	DNA	MV1_DNA_k127_173886				Viruses	Duplodnaviria	Heunggongvirae	Uroviricota	Caudoviricetes										4096		No	4.7	0	Low-quality	Genome-fragment
MV1_DNA_k127_173886		8.92567	35.0344	MV2_DNA	MV2	DNA	MV1_DNA_k127_173886				Viruses	Duplodnaviria	Heunggongvirae	Uroviricota	Caudoviricetes										4096		No	4.7	0	Low-quality	Genome-fragment
MV1_DNA_k127_173927		2.26135	9.96079	MV1_DNA	MV1	DNA	MV1_DNA_k127_173927				Viruses	Duplodnaviria	Heunggongvirae	Uroviricota	Caudoviricetes										12637		No	14.11	0	Low-quality	Genome-fragment
MV1_DNA_k127_173927		2.18363	8.57102	MV2_DNA	MV2	DNA	MV1_DNA_k127_173927				Viruses	Duplodnaviria	Heunggongvirae	Uroviricota	Caudoviricetes										12637		No	14.11	0	Low-quality	Genome-fragment
MV1_DNA_k127_173950		2.20984	9.73387	MV1_DNA	MV1	DNA	MV1_DNA_k127_173950				Viruses	Duplodnaviria	Heunggongvirae	Uroviricota	Caudoviricetes										2038		No	3.17	0	Low-quality	Genome-fragment
MV1_DNA_k127_173975		14.859	65.4507	MV1_DNA	MV1	DNA	MV1_DNA_k127_173975				Viruses	Duplodnaviria	Heunggongvirae	Uroviricota	Caudoviricetes										2450		No	3.38	0	Low-quality	Genome-fragment
MV1_DNA_k127_173975		3.86681	15.1777	MV2_DNA	MV2	DNA	MV1_DNA_k127_173975				Viruses	Duplodnaviria	Heunggongvirae	Uroviricota	Caudoviricetes										2450		No	3.38	0	Low-quality	Genome-fragment
MV1_DNA_k127_174032		2.49887	11.007	MV1_DNA	MV1	DNA	MV1_DNA_k127_174032				Viruses	Duplodnaviria	Heunggongvirae	Uroviricota	Caudoviricetes										3626		No	5.16	0	Low-quality	Genome-fragment
MV1_DNA_k127_174109	K01113	22.1236	97.4498	MV1_DNA	MV1	DNA	MV1_DNA_k127_174109	map00790	Metabolism of cofactors and vitamins	Folate biosynthesis	Viruses	Duplodnaviria	Heunggongvirae	Uroviricota	Caudoviricetes										3497		No	3.56	0	Low-quality	Genome-fragment
MV1_DNA_k127_174109	K01113	353.764	1388.57	MV2_DNA	MV2	DNA	MV1_DNA_k127_174109	map00790	Metabolism of cofactors and vitamins	Folate biosynthesis	Viruses	Duplodnaviria	Heunggongvirae	Uroviricota	Caudoviricetes										3497		No	3.56	0	Low-quality	Genome-fragment
MV1_DNA_k127_174190		2.49681	10.9979	MV1_DNA	MV1	DNA	MV1_DNA_k127_174190				Viruses	Duplodnaviria	Heunggongvirae	Uroviricota	Caudoviricetes										3221		No	5.34	0	Low-quality	Genome-fragment
MV1_DNA_k127_174213		6.83824	30.121	MV1_DNA	MV1	DNA	MV1_DNA_k127_174213				Viruses	Duplodnaviria	Heunggongvirae	Uroviricota	Caudoviricetes										3489		No	5.53	0	Low-quality	Genome-fragment
MV1_DNA_k127_174213		5.35771	21.0297	MV2_DNA	MV2	DNA	MV1_DNA_k127_174213				Viruses	Duplodnaviria	Heunggongvirae	Uroviricota	Caudoviricetes										3489		No	5.53	0	Low-quality	Genome-fragment
MV1_DNA_k127_174434		4.96736	21.8802	MV1_DNA	MV1	DNA	MV1_DNA_k127_174434				Viruses	Duplodnaviria	Heunggongvirae	Uroviricota	Caudoviricetes										2299		No	3.84	0	Low-quality	Genome-fragment
MV1_DNA_k127_174456		4.49915	19.8178	MV1_DNA	MV1	DNA	MV1_DNA_k127_174456				Viruses	Duplodnaviria	Heunggongvirae	Uroviricota	Caudoviricetes										5291		No		0	Not-determined	Genome-fragment
MV1_DNA_k127_174456		1.8386	7.21673	MV2_DNA	MV2	DNA	MV1_DNA_k127_174456				Viruses	Duplodnaviria	Heunggongvirae	Uroviricota	Caudoviricetes										5291		No		0	Not-determined	Genome-fragment
MV1_DNA_k127_174542		2.5841	11.3824	MV1_DNA	MV1	DNA	MV1_DNA_k127_174542				Viruses	Duplodnaviria	Heunggongvirae	Uroviricota	Caudoviricetes				Bacteria	Actinobacteriota	Actinomycetia	Mycobacteriales	Mycobacteriaceae	Mycobacterium	2552		No	4.37	0	Low-quality	Genome-fragment
MV1_DNA_k127_174562		4.81704	21.2181	MV1_DNA	MV1	DNA	MV1_DNA_k127_174562				Viruses	Duplodnaviria	Heunggongvirae	Uroviricota	Caudoviricetes				Bacteria	Actinobacteriota	Actinomycetia	Actinomycetales	Actinomycetaceae		10340		No	17.33	0	Low-quality	Genome-fragment
MV1_DNA_k127_174562		2.17679	8.54416	MV2_DNA	MV2	DNA	MV1_DNA_k127_174562				Viruses	Duplodnaviria	Heunggongvirae	Uroviricota	Caudoviricetes				Bacteria	Actinobacteriota	Actinomycetia	Actinomycetales	Actinomycetaceae		10340		No	17.33	0	Low-quality	Genome-fragment
MV1_DNA_k127_174570		2.53631	11.1719	MV1_DNA	MV1	DNA	MV1_DNA_k127_174570				Viruses	Duplodnaviria	Heunggongvirae	Uroviricota	Caudoviricetes				Bacteria	Proteobacteria	Alphaproteobacteria	Sphingomonadales	Sphingomonadaceae	Sphingobium	3044		No	4.47	0	Low-quality	Genome-fragment
MV1_DNA_k127_174570		1.87988	7.37878	MV2_DNA	MV2	DNA	MV1_DNA_k127_174570				Viruses	Duplodnaviria	Heunggongvirae	Uroviricota	Caudoviricetes				Bacteria	Proteobacteria	Alphaproteobacteria	Sphingomonadales	Sphingomonadaceae	Sphingobium	3044		No	4.47	0	Low-quality	Genome-fragment
MV1_DNA_k127_174597		1.83916	8.1011	MV1_DNA	MV1	DNA	MV1_DNA_k127_174597				Viruses	Duplodnaviria	Heunggongvirae	Uroviricota	Caudoviricetes										2303		No	4.76	0	Low-quality	Genome-fragment
MV1_DNA_k127_174783		3.12801	13.7782	MV1_DNA	MV1	DNA	MV1_DNA_k127_174783				Viruses	Duplodnaviria	Heunggongvirae	Uroviricota	Caudoviricetes										3788		No	7.53	0	Low-quality	Genome-fragment
MV1_DNA_k127_174783		11.8335	46.4479	MV2_DNA	MV2	DNA	MV1_DNA_k127_174783				Viruses	Duplodnaviria	Heunggongvirae	Uroviricota	Caudoviricetes										3788		No	7.53	0	Low-quality	Genome-fragment
MV1_DNA_k127_174807		8.22263	36.2189	MV1_DNA	MV1	DNA	MV1_DNA_k127_174807				Viruses	Duplodnaviria	Heunggongvirae	Uroviricota	Caudoviricetes										2556		No	4.27	0	Low-quality	Genome-fragment
MV1_DNA_k127_174972		2.74173	12.0768	MV1_DNA	MV1	DNA	MV1_DNA_k127_174972				Viruses	Duplodnaviria	Heunggongvirae	Uroviricota	Caudoviricetes				Bacteria	Firmicutes	Bacilli	Bacillales	Bacillaceae	Bacillus	4967		No	4.84	0	Low-quality	Genome-fragment
MV1_DNA_k127_175129		3.06402	13.4964	MV1_DNA	MV1	DNA	MV1_DNA_k127_175129				Viruses	Duplodnaviria	Heunggongvirae	Uroviricota	Caudoviricetes										4952		No	8.55	0	Low-quality	Genome-fragment
MV1_DNA_k127_175130		1.68017	7.40078	MV1_DNA	MV1	DNA	MV1_DNA_k127_175130				Viruses	Duplodnaviria	Heunggongvirae	Uroviricota	Caudoviricetes										4276		No	5.81	0	Low-quality	Genome-fragment
MV1_DNA_k127_175195		13.5916	59.8682	MV1_DNA	MV1	DNA	MV1_DNA_k127_175195				Viruses	Duplodnaviria	Heunggongvirae	Uroviricota	Caudoviricetes										6635		No	11.08	0	Low-quality	Genome-fragment
MV1_DNA_k127_175195		6.28631	24.6746	MV2_DNA	MV2	DNA	MV1_DNA_k127_175195				Viruses	Duplodnaviria	Heunggongvirae	Uroviricota	Caudoviricetes										6635		No	11.08	0	Low-quality	Genome-fragment
MV1_DNA_k127_175410		1.89271	8.33697	MV1_DNA	MV1	DNA	MV1_DNA_k127_175410				Viruses	Duplodnaviria	Heunggongvirae	Uroviricota	Caudoviricetes										3031		No	5.36	0	Low-quality	Genome-fragment
MV1_DNA_k127_175637		2.48035	10.9254	MV1_DNA	MV1	DNA	MV1_DNA_k127_175637				Viruses	Duplodnaviria	Heunggongvirae	Uroviricota	Caudoviricetes										3826		No	5.43	0	Low-quality	Genome-fragment
MV1_DNA_k127_175838		3.56717	15.7126	MV1_DNA	MV1	DNA	MV1_DNA_k127_175838				Viruses	Duplodnaviria	Heunggongvirae	Uroviricota	Caudoviricetes										3998		No	3.82	0	Low-quality	Genome-fragment
MV1_DNA_k127_175838		2.48093	9.73798	MV2_DNA	MV2	DNA	MV1_DNA_k127_175838				Viruses	Duplodnaviria	Heunggongvirae	Uroviricota	Caudoviricetes										3998		No	3.82	0	Low-quality	Genome-fragment
MV1_DNA_k127_175946		2.14601	9.45274	MV1_DNA	MV1	DNA	MV1_DNA_k127_175946				Viruses	Duplodnaviria	Heunggongvirae	Uroviricota	Caudoviricetes										3023		No	5.05	0	Low-quality	Genome-fragment
MV1_DNA_k127_175951		3.50473	15.4376	MV1_DNA	MV1	DNA	MV1_DNA_k127_175951				Viruses	Duplodnaviria	Heunggongvirae	Uroviricota	Caudoviricetes				Bacteria	Proteobacteria	Gammaproteobacteria	Enterobacterales	Enterobacteriaceae	Escherichia	4314		No	9.17	0	Low-quality	Genome-fragment
MV1_DNA_k127_175951		1.7981	7.05776	MV2_DNA	MV2	DNA	MV1_DNA_k127_175951				Viruses	Duplodnaviria	Heunggongvirae	Uroviricota	Caudoviricetes				Bacteria	Proteobacteria	Gammaproteobacteria	Enterobacterales	Enterobacteriaceae	Escherichia	4314		No	9.17	0	Low-quality	Genome-fragment
MV1_DNA_k127_176056		3.3181	14.6155	MV1_DNA	MV1	DNA	MV1_DNA_k127_176056				Viruses	Duplodnaviria	Heunggongvirae	Uroviricota	Caudoviricetes										4185		No	3.57	0	Low-quality	Genome-fragment
MV1_DNA_k127_176129		5.79917	25.5441	MV1_DNA	MV1	DNA	MV1_DNA_k127_176129				Viruses	Duplodnaviria	Heunggongvirae	Uroviricota	Caudoviricetes										10253		No	15.43	0	Low-quality	Genome-fragment
MV1_DNA_k127_17624		2.15134	9.47622	MV1_DNA	MV1	DNA	MV1_DNA_k127_17624				Viruses	Duplodnaviria	Heunggongvirae	Uroviricota	Caudoviricetes		Autographiviridae		Bacteria						2542		No		0	Not-determined	Genome-fragment
MV1_DNA_k127_17635		7.12138	31.3682	MV1_DNA	MV1	DNA	MV1_DNA_k127_17635				Viruses	Duplodnaviria	Heunggongvirae	Uroviricota	Caudoviricetes										4457		No	4.08	0	Low-quality	Genome-fragment
MV1_DNA_k127_17635		10.257	40.26	MV2_DNA	MV2	DNA	MV1_DNA_k127_17635				Viruses	Duplodnaviria	Heunggongvirae	Uroviricota	Caudoviricetes										4457		No	4.08	0	Low-quality	Genome-fragment
MV1_DNA_k127_176518		2.00627	8.83719	MV1_DNA	MV1	DNA	MV1_DNA_k127_176518				Viruses	Duplodnaviria	Heunggongvirae	Uroviricota	Caudoviricetes										2031		No		0	Not-determined	Genome-fragment
MV1_DNA_k127_176690		6.94325	30.5836	MV1_DNA	MV1	DNA	MV1_DNA_k127_176690				Viruses	Duplodnaviria	Heunggongvirae	Uroviricota	Caudoviricetes										3637		No	6.07	0	Low-quality	Genome-fragment
MV1_DNA_k127_176690		2.42999	9.53802	MV2_DNA	MV2	DNA	MV1_DNA_k127_176690				Viruses	Duplodnaviria	Heunggongvirae	Uroviricota	Caudoviricetes										3637		No	6.07	0	Low-quality	Genome-fragment
MV1_DNA_k127_176708		12.4633	54.8983	MV1_DNA	MV1	DNA	MV1_DNA_k127_176708				Viruses	Duplodnaviria	Heunggongvirae	Uroviricota	Caudoviricetes										9692		No	13.71	0	Low-quality	Genome-fragment
MV1_DNA_k127_176708		5.55652	21.8101	MV2_DNA	MV2	DNA	MV1_DNA_k127_176708				Viruses	Duplodnaviria	Heunggongvirae	Uroviricota	Caudoviricetes										9692		No	13.71	0	Low-quality	Genome-fragment
MV1_DNA_k127_176814		4.38064	19.2958	MV1_DNA	MV1	DNA	MV1_DNA_k127_176814				Viruses	Duplodnaviria	Heunggongvirae	Uroviricota	Caudoviricetes				Bacteria	Actinobacteriota	Actinomycetia	Actinomycetales	Micrococcaceae	Arthrobacter	3635		No	6.09	0	Low-quality	Genome-fragment
MV1_DNA_k127_176854		1.79705	7.91563	MV1_DNA	MV1	DNA	MV1_DNA_k127_176854				Viruses	Duplodnaviria	Heunggongvirae	Uroviricota	Caudoviricetes										3073		No	5.55	0	Low-quality	Genome-fragment
MV1_DNA_k127_176948		35.7268	157.369	MV1_DNA	MV1	DNA	MV1_DNA_k127_176948				Viruses	Duplodnaviria	Heunggongvirae	Uroviricota	Caudoviricetes										7625		No	10	0	Low-quality	Genome-fragment
MV1_DNA_k127_176948		23.7483	93.2152	MV2_DNA	MV2	DNA	MV1_DNA_k127_176948				Viruses	Duplodnaviria	Heunggongvirae	Uroviricota	Caudoviricetes										7625		No	10	0	Low-quality	Genome-fragment
MV1_DNA_k127_177002		5.48669	24.1677	MV1_DNA	MV1	DNA	MV1_DNA_k127_177002				Viruses	Duplodnaviria	Heunggongvirae	Uroviricota	Caudoviricetes										2912		No	4.13	0	Low-quality	Genome-fragment
MV1_DNA_k127_177002		3.27516	12.8554	MV2_DNA	MV2	DNA	MV1_DNA_k127_177002				Viruses	Duplodnaviria	Heunggongvirae	Uroviricota	Caudoviricetes										2912		No	4.13	0	Low-quality	Genome-fragment
MV1_DNA_k127_177116		13.6712	60.2188	MV1_DNA	MV1	DNA	MV1_DNA_k127_177116				Viruses	Duplodnaviria	Heunggongvirae	Uroviricota	Caudoviricetes										2706		No	4.35	0	Low-quality	Genome-fragment
MV1_DNA_k127_177116		11.3724	44.638	MV2_DNA	MV2	DNA	MV1_DNA_k127_177116				Viruses	Duplodnaviria	Heunggongvirae	Uroviricota	Caudoviricetes										2706		No	4.35	0	Low-quality	Genome-fragment
MV1_DNA_k127_177183		1.90963	8.41151	MV1_DNA	MV1	DNA	MV1_DNA_k127_177183				Viruses	Duplodnaviria	Heunggongvirae	Uroviricota	Caudoviricetes										2583		No	3.13	0	Low-quality	Genome-fragment
MV1_DNA_k127_177229		16.6418	73.3035	MV1_DNA	MV1	DNA	MV1_DNA_k127_177229				Viruses	Duplodnaviria	Heunggongvirae	Uroviricota	Caudoviricetes										6946		No	11.17	0	Low-quality	Genome-fragment
MV1_DNA_k127_177241		2.30062	10.1337	MV1_DNA	MV1	DNA	MV1_DNA_k127_177241				Viruses	Duplodnaviria	Heunggongvirae	Uroviricota	Caudoviricetes				Bacteria	Actinobacteriota	Actinomycetia	Mycobacteriales	Mycobacteriaceae	Mycobacterium	4591		No	8.3	0	Low-quality	Genome-fragment
MV1_DNA_k127_17728		5.95721	26.2403	MV1_DNA	MV1	DNA	MV1_DNA_k127_17728				Viruses	Duplodnaviria	Heunggongvirae	Uroviricota	Caudoviricetes										2790		No	3.95	0	Low-quality	Genome-fragment
MV1_DNA_k127_17728		3.89695	15.296	MV2_DNA	MV2	DNA	MV1_DNA_k127_17728				Viruses	Duplodnaviria	Heunggongvirae	Uroviricota	Caudoviricetes										2790		No	3.95	0	Low-quality	Genome-fragment
MV1_DNA_k127_177284		2.86812	12.6335	MV1_DNA	MV1	DNA	MV1_DNA_k127_177284				Viruses	Duplodnaviria	Heunggongvirae	Uroviricota	Caudoviricetes										20974		No	18.04	0	Low-quality	Genome-fragment
MV1_DNA_k127_177284		3.50134	13.7432	MV2_DNA	MV2	DNA	MV1_DNA_k127_177284				Viruses	Duplodnaviria	Heunggongvirae	Uroviricota	Caudoviricetes										20974		No	18.04	0	Low-quality	Genome-fragment
MV1_DNA_k127_177414		2.46567	10.8608	MV1_DNA	MV1	DNA	MV1_DNA_k127_177414				Viruses	Duplodnaviria	Heunggongvirae	Uroviricota	Caudoviricetes										5958		No		0	Not-determined	Genome-fragment
MV1_DNA_k127_177414		2.30508	9.04774	MV2_DNA	MV2	DNA	MV1_DNA_k127_177414				Viruses	Duplodnaviria	Heunggongvirae	Uroviricota	Caudoviricetes										5958		No		0	Not-determined	Genome-fragment
MV1_DNA_k127_177538		8.91403	39.2644	MV1_DNA	MV1	DNA	MV1_DNA_k127_177538				Viruses	Duplodnaviria	Heunggongvirae	Uroviricota	Caudoviricetes										5744		No	9.03	0	Low-quality	Genome-fragment
MV1_DNA_k127_177538		3.16581	12.4262	MV2_DNA	MV2	DNA	MV1_DNA_k127_177538				Viruses	Duplodnaviria	Heunggongvirae	Uroviricota	Caudoviricetes										5744		No	9.03	0	Low-quality	Genome-fragment
MV1_DNA_k127_177590		2.48878	10.9626	MV1_DNA	MV1	DNA	MV1_DNA_k127_177590				Viruses	Duplodnaviria	Heunggongvirae	Uroviricota	Caudoviricetes										2779		No	1.61	0	Low-quality	Genome-fragment
MV1_DNA_k127_177635		6.17194	27.1861	MV1_DNA	MV1	DNA	MV1_DNA_k127_177635				Viruses	Duplodnaviria	Heunggongvirae	Uroviricota	Caudoviricetes										3440		No	5.41	0	Low-quality	Genome-fragment
MV1_DNA_k127_177717		2.15645	9.4987	MV1_DNA	MV1	DNA	MV1_DNA_k127_177717				Viruses	Duplodnaviria	Heunggongvirae	Uroviricota	Caudoviricetes				Bacteria	Actinobacteriota	Actinomycetia				3257		No		0	Not-determined	Genome-fragment
MV1_DNA_k127_177734		7.25984	31.9781	MV1_DNA	MV1	DNA	MV1_DNA_k127_177734				Viruses	Duplodnaviria	Heunggongvirae	Uroviricota	Caudoviricetes										2186		No	3.65	0	Low-quality	Genome-fragment
MV1_DNA_k127_177780		2.39747	10.5604	MV1_DNA	MV1	DNA	MV1_DNA_k127_177780				Viruses	Duplodnaviria	Heunggongvirae	Uroviricota	Caudoviricetes										3511		No	1.89	0	Low-quality	Genome-fragment
MV1_DNA_k127_177780		6.89965	27.082	MV2_DNA	MV2	DNA	MV1_DNA_k127_177780				Viruses	Duplodnaviria	Heunggongvirae	Uroviricota	Caudoviricetes										3511		No	1.89	0	Low-quality	Genome-fragment
MV1_DNA_k127_17795		80.6847	427.586	LTV_DNA	LTV	DNA	MV1_DNA_k127_17795				Viruses	Duplodnaviria	Heunggongvirae	Uroviricota	Caudoviricetes										3351		No		0	Not-determined	Genome-fragment
MV1_DNA_k127_17795		1.66396	7.32942	MV1_DNA	MV1	DNA	MV1_DNA_k127_17795				Viruses	Duplodnaviria	Heunggongvirae	Uroviricota	Caudoviricetes										3351		No		0	Not-determined	Genome-fragment
MV1_DNA_k127_177970		1.93341	8.51625	MV1_DNA	MV1	DNA	MV1_DNA_k127_177970				Viruses	Duplodnaviria	Heunggongvirae	Uroviricota	Caudoviricetes										2884		No		0	Not-determined	Genome-fragment
MV1_DNA_k127_177995		2.9212	12.8673	MV1_DNA	MV1	DNA	MV1_DNA_k127_177995				Viruses	Duplodnaviria	Heunggongvirae	Uroviricota	Caudoviricetes				Bacteria	Actinobacteriota	Actinomycetia	Actinomycetales	Micrococcaceae	Arthrobacter	2698		No	4.85	0	Low-quality	Genome-fragment
MV1_DNA_k127_178088		2.06981	9.1171	MV1_DNA	MV1	DNA	MV1_DNA_k127_178088				Viruses	Duplodnaviria	Heunggongvirae	Uroviricota	Caudoviricetes										3212		No	5.94	0	Low-quality	Genome-fragment
MV1_DNA_k127_178106		4.69722	20.6903	MV1_DNA	MV1	DNA	MV1_DNA_k127_178106				Viruses	Duplodnaviria	Heunggongvirae	Uroviricota	Caudoviricetes										3059		No		0	Not-determined	Genome-fragment
MV1_DNA_k127_178263		12.371	54.4915	MV1_DNA	MV1	DNA	MV1_DNA_k127_178263				Viruses	Duplodnaviria	Heunggongvirae	Uroviricota	Caudoviricetes										4854		No	8.1	0	Low-quality	Genome-fragment
MV1_DNA_k127_178263		3.09133	12.1339	MV2_DNA	MV2	DNA	MV1_DNA_k127_178263				Viruses	Duplodnaviria	Heunggongvirae	Uroviricota	Caudoviricetes										4854		No	8.1	0	Low-quality	Genome-fragment
MV1_DNA_k127_178289		56.1116	247.16	MV1_DNA	MV1	DNA	MV1_DNA_k127_178289				Viruses	Duplodnaviria	Heunggongvirae	Uroviricota	Caudoviricetes										9341		No	6.26	0	Low-quality	Genome-fragment
MV1_DNA_k127_178289		27.4108	107.591	MV2_DNA	MV2	DNA	MV1_DNA_k127_178289				Viruses	Duplodnaviria	Heunggongvirae	Uroviricota	Caudoviricetes										9341		No	6.26	0	Low-quality	Genome-fragment
MV1_DNA_k127_17837		2.65152	11.6794	MV1_DNA	MV1	DNA	MV1_DNA_k127_17837				Viruses	Duplodnaviria	Heunggongvirae	Uroviricota	Caudoviricetes										6329		No		0	Not-determined	Genome-fragment
MV1_DNA_k127_178439		3.67793	16.2005	MV1_DNA	MV1	DNA	MV1_DNA_k127_178439				Viruses	Duplodnaviria	Heunggongvirae	Uroviricota	Caudoviricetes										2070		No	4.33	0	Low-quality	Genome-fragment
MV1_DNA_k127_178493		3.89373	17.1511	MV1_DNA	MV1	DNA	MV1_DNA_k127_178493				Viruses	Duplodnaviria	Heunggongvirae	Uroviricota	Caudoviricetes				Bacteria	Actinobacteriota	Actinomycetia	Actinomycetales	Micrococcaceae		3525		No	5.67	0	Low-quality	Genome-fragment
MV1_DNA_k127_178493		2.18253	8.56669	MV2_DNA	MV2	DNA	MV1_DNA_k127_178493				Viruses	Duplodnaviria	Heunggongvirae	Uroviricota	Caudoviricetes				Bacteria	Actinobacteriota	Actinomycetia	Actinomycetales	Micrococcaceae		3525		No	5.67	0	Low-quality	Genome-fragment
MV1_DNA_k127_178557		4.16496	18.3458	MV1_DNA	MV1	DNA	MV1_DNA_k127_178557				Viruses	Duplodnaviria	Heunggongvirae	Uroviricota	Caudoviricetes										2227		No	3.72	0	Low-quality	Genome-fragment
MV1_DNA_k127_178561		13.0202	57.3513	MV1_DNA	MV1	DNA	MV1_DNA_k127_178561				Viruses	Duplodnaviria	Heunggongvirae	Uroviricota	Caudoviricetes										4159		No	4.6	0	Low-quality	Genome-fragment
MV1_DNA_k127_178561		7.0018	27.483	MV2_DNA	MV2	DNA	MV1_DNA_k127_178561				Viruses	Duplodnaviria	Heunggongvirae	Uroviricota	Caudoviricetes										4159		No	4.6	0	Low-quality	Genome-fragment
MV1_DNA_k127_178578		101.59	538.375	LTV_DNA	LTV	DNA	MV1_DNA_k127_178578				Viruses	Duplodnaviria	Heunggongvirae	Uroviricota	Caudoviricetes										4596		No		0	Not-determined	Genome-fragment
MV1_DNA_k127_178578		47.1172	207.541	MV1_DNA	MV1	DNA	MV1_DNA_k127_178578				Viruses	Duplodnaviria	Heunggongvirae	Uroviricota	Caudoviricetes										4596		No		0	Not-determined	Genome-fragment
MV1_DNA_k127_178578		14.9547	58.6992	MV2_DNA	MV2	DNA	MV1_DNA_k127_178578				Viruses	Duplodnaviria	Heunggongvirae	Uroviricota	Caudoviricetes										4596		No		0	Not-determined	Genome-fragment
MV1_DNA_k127_178601		3.48548	15.3528	MV1_DNA	MV1	DNA	MV1_DNA_k127_178601				Viruses	Duplodnaviria	Heunggongvirae	Uroviricota	Caudoviricetes										3138		No	4.89	0	Low-quality	Genome-fragment
MV1_DNA_k127_178680		2.8619	12.606	MV1_DNA	MV1	DNA	MV1_DNA_k127_178680				Viruses	Duplodnaviria	Heunggongvirae	Uroviricota	Caudoviricetes										8805		No		0	Not-determined	Genome-fragment
MV1_DNA_k127_178680		5.75522	22.59	MV2_DNA	MV2	DNA	MV1_DNA_k127_178680				Viruses	Duplodnaviria	Heunggongvirae	Uroviricota	Caudoviricetes										8805		No		0	Not-determined	Genome-fragment
MV1_DNA_k127_178686		4.76748	20.9998	MV1_DNA	MV1	DNA	MV1_DNA_k127_178686				Viruses	Duplodnaviria	Heunggongvirae	Uroviricota	Caudoviricetes										4161		No	2.18	0	Low-quality	Genome-fragment
MV1_DNA_k127_178686		3.97291	15.5942	MV2_DNA	MV2	DNA	MV1_DNA_k127_178686				Viruses	Duplodnaviria	Heunggongvirae	Uroviricota	Caudoviricetes										4161		No	2.18	0	Low-quality	Genome-fragment
MV1_DNA_k127_178760		3.83385	16.8873	MV1_DNA	MV1	DNA	MV1_DNA_k127_178760				Viruses	Duplodnaviria	Heunggongvirae	Uroviricota	Caudoviricetes				Bacteria	Actinobacteriota	Actinomycetia				2727		No	2.19	0	Low-quality	Genome-fragment
MV1_DNA_k127_178760		4.89629	19.2186	MV2_DNA	MV2	DNA	MV1_DNA_k127_178760				Viruses	Duplodnaviria	Heunggongvirae	Uroviricota	Caudoviricetes				Bacteria	Actinobacteriota	Actinomycetia				2727		No	2.19	0	Low-quality	Genome-fragment
MV1_DNA_k127_178768		11.4993	50.6521	MV1_DNA	MV1	DNA	MV1_DNA_k127_178768				Viruses	Duplodnaviria	Heunggongvirae	Uroviricota	Caudoviricetes										3674		No	9.67	0	Low-quality	Genome-fragment
MV1_DNA_k127_178782		2.43615	10.7308	MV1_DNA	MV1	DNA	MV1_DNA_k127_178782				Viruses	Duplodnaviria	Heunggongvirae	Uroviricota	Caudoviricetes										2751		No	4.48	0	Low-quality	Genome-fragment
MV1_DNA_k127_178955		3.07635	13.5507	MV1_DNA	MV1	DNA	MV1_DNA_k127_178955				Viruses	Duplodnaviria	Heunggongvirae	Uroviricota	Caudoviricetes										4845		No	15.97	0	Low-quality	Genome-fragment
MV1_DNA_k127_178955		3.93696	15.453	MV2_DNA	MV2	DNA	MV1_DNA_k127_178955				Viruses	Duplodnaviria	Heunggongvirae	Uroviricota	Caudoviricetes										4845		No	15.97	0	Low-quality	Genome-fragment
MV1_DNA_k127_178957		7.50105	33.0406	MV1_DNA	MV1	DNA	MV1_DNA_k127_178957				Viruses	Duplodnaviria	Heunggongvirae	Uroviricota	Caudoviricetes										3195		No	7.9	0	Low-quality	Genome-fragment
MV1_DNA_k127_178957		3.26367	12.8103	MV2_DNA	MV2	DNA	MV1_DNA_k127_178957				Viruses	Duplodnaviria	Heunggongvirae	Uroviricota	Caudoviricetes										3195		No	7.9	0	Low-quality	Genome-fragment
MV1_DNA_k127_179090		7.51707	33.1111	MV1_DNA	MV1	DNA	MV1_DNA_k127_179090				Viruses	Duplodnaviria	Heunggongvirae	Uroviricota	Caudoviricetes										5171		No	5.12	0	Low-quality	Genome-fragment
MV1_DNA_k127_179090		2.42228	9.50776	MV2_DNA	MV2	DNA	MV1_DNA_k127_179090				Viruses	Duplodnaviria	Heunggongvirae	Uroviricota	Caudoviricetes										5171		No	5.12	0	Low-quality	Genome-fragment
MV1_DNA_k127_179239		2.91243	12.8287	MV1_DNA	MV1	DNA	MV1_DNA_k127_179239				Viruses	Duplodnaviria	Heunggongvirae	Uroviricota	Caudoviricetes										12334		No	12.72	0	Low-quality	Genome-fragment
MV1_DNA_k127_179239		3.06207	12.019	MV2_DNA	MV2	DNA	MV1_DNA_k127_179239				Viruses	Duplodnaviria	Heunggongvirae	Uroviricota	Caudoviricetes										12334		No	12.72	0	Low-quality	Genome-fragment
MV1_DNA_k127_179298		3.8348	16.8915	MV1_DNA	MV1	DNA	MV1_DNA_k127_179298				Viruses	Duplodnaviria	Heunggongvirae	Uroviricota	Caudoviricetes										2223		No		0	Not-determined	Genome-fragment
MV1_DNA_k127_179298		4.20447	16.5031	MV2_DNA	MV2	DNA	MV1_DNA_k127_179298				Viruses	Duplodnaviria	Heunggongvirae	Uroviricota	Caudoviricetes										2223		No		0	Not-determined	Genome-fragment
MV1_DNA_k127_179323		2.63492	11.6063	MV1_DNA	MV1	DNA	MV1_DNA_k127_179323				Viruses	Duplodnaviria	Heunggongvirae	Uroviricota	Caudoviricetes				Bacteria	Deinococcota	Deinococci	Deinococcales	Deinococcaceae	Deinococcus	2808		No	4.95	0	Low-quality	Genome-fragment
MV1_DNA_k127_179326		4.06607	17.9102	MV1_DNA	MV1	DNA	MV1_DNA_k127_179326				Viruses	Duplodnaviria	Heunggongvirae	Uroviricota	Caudoviricetes										2624		No		0	Not-determined	Genome-fragment
MV1_DNA_k127_179425		1.17706	5.18468	MV1_DNA	MV1	DNA	MV1_DNA_k127_179425				Viruses	Duplodnaviria	Heunggongvirae	Uroviricota	Caudoviricetes										2733		No	7.28	0	Low-quality	Genome-fragment
MV1_DNA_k127_179425		37.0138	145.284	MV2_DNA	MV2	DNA	MV1_DNA_k127_179425				Viruses	Duplodnaviria	Heunggongvirae	Uroviricota	Caudoviricetes										2733		No	7.28	0	Low-quality	Genome-fragment
MV1_DNA_k127_179541		8.25881	36.3784	MV1_DNA	MV1	DNA	MV1_DNA_k127_179541				Viruses	Duplodnaviria	Heunggongvirae	Uroviricota	Caudoviricetes										6362		No	11.26	0	Low-quality	Genome-fragment
MV1_DNA_k127_179541		2.13872	8.39473	MV2_DNA	MV2	DNA	MV1_DNA_k127_179541				Viruses	Duplodnaviria	Heunggongvirae	Uroviricota	Caudoviricetes										6362		No	11.26	0	Low-quality	Genome-fragment
MV1_DNA_k127_179594		1.65121	7.27324	MV1_DNA	MV1	DNA	MV1_DNA_k127_179594				Viruses	Duplodnaviria	Heunggongvirae	Uroviricota	Caudoviricetes										3247		No	4.38	0	Low-quality	Genome-fragment
MV1_DNA_k127_179802		7.27583	32.0485	MV1_DNA	MV1	DNA	MV1_DNA_k127_179802				Viruses	Duplodnaviria	Heunggongvirae	Uroviricota	Caudoviricetes										2417		No		0	Not-determined	Genome-fragment
MV1_DNA_k127_179953		8.54179	37.6248	MV1_DNA	MV1	DNA	MV1_DNA_k127_179953				Viruses	Duplodnaviria	Heunggongvirae	Uroviricota	Caudoviricetes										4513		No	9.46	0	Low-quality	Genome-fragment
MV1_DNA_k127_179953		15.3425	60.2212	MV2_DNA	MV2	DNA	MV1_DNA_k127_179953				Viruses	Duplodnaviria	Heunggongvirae	Uroviricota	Caudoviricetes										4513		No	9.46	0	Low-quality	Genome-fragment
MV1_DNA_k127_179980		2.62627	11.5682	MV1_DNA	MV1	DNA	MV1_DNA_k127_179980				Viruses	Duplodnaviria	Heunggongvirae	Uroviricota	Caudoviricetes										2756		No		0	Not-determined	Genome-fragment
MV1_DNA_k127_180174		11.0961	48.8759	MV1_DNA	MV1	DNA	MV1_DNA_k127_180174				Viruses	Duplodnaviria	Heunggongvirae	Uroviricota	Caudoviricetes										2213		No	2.57	0	Low-quality	Genome-fragment
MV1_DNA_k127_180174		6.20591	24.359	MV2_DNA	MV2	DNA	MV1_DNA_k127_180174				Viruses	Duplodnaviria	Heunggongvirae	Uroviricota	Caudoviricetes										2213		No	2.57	0	Low-quality	Genome-fragment
MV1_DNA_k127_180335		1.86906	8.23284	MV1_DNA	MV1	DNA	MV1_DNA_k127_180335				Viruses	Duplodnaviria	Heunggongvirae	Uroviricota	Caudoviricetes										2553		No	3.16	0	Low-quality	Genome-fragment
MV1_DNA_k127_1804		2.94655	12.9789	MV1_DNA	MV1	DNA	MV1_DNA_k127_1804				Viruses	Duplodnaviria	Heunggongvirae	Uroviricota	Caudoviricetes										2602		No		0	Not-determined	Genome-fragment
MV1_DNA_k127_1804		1.46615	5.7548	MV2_DNA	MV2	DNA	MV1_DNA_k127_1804				Viruses	Duplodnaviria	Heunggongvirae	Uroviricota	Caudoviricetes										2602		No		0	Not-determined	Genome-fragment
MV1_DNA_k127_180421		2.57407	11.3382	MV1_DNA	MV1	DNA	MV1_DNA_k127_180421				Viruses	Duplodnaviria	Heunggongvirae	Uroviricota	Caudoviricetes										4624		No	2.94	0	Low-quality	Genome-fragment
MV1_DNA_k127_180428		4.13857	18.2295	MV1_DNA	MV1	DNA	MV1_DNA_k127_180428				Viruses	Duplodnaviria	Heunggongvirae	Uroviricota	Caudoviricetes				Bacteria	Proteobacteria	Gammaproteobacteria	Burkholderiales	Burkholderiaceae	Cupriavidus	6322		No	9.54	0	Low-quality	Genome-fragment
MV1_DNA_k127_180428		5.70245	22.3829	MV2_DNA	MV2	DNA	MV1_DNA_k127_180428				Viruses	Duplodnaviria	Heunggongvirae	Uroviricota	Caudoviricetes				Bacteria	Proteobacteria	Gammaproteobacteria	Burkholderiales	Burkholderiaceae	Cupriavidus	6322		No	9.54	0	Low-quality	Genome-fragment
MV1_DNA_k127_180506		3.19347	14.0666	MV1_DNA	MV1	DNA	MV1_DNA_k127_180506				Viruses	Duplodnaviria	Heunggongvirae	Uroviricota	Caudoviricetes										3022		No		0	Not-determined	Genome-fragment
MV1_DNA_k127_180515		5.93366	26.1365	MV1_DNA	MV1	DNA	MV1_DNA_k127_180515				Viruses	Duplodnaviria	Heunggongvirae	Uroviricota	Caudoviricetes				Bacteria	Bacteroidota	Bacteroidia	Flavobacteriales	Schleiferiaceae	UBA10364	2024		No	1.38	0	Low-quality	Genome-fragment
MV1_DNA_k127_180515		10.9949	43.1563	MV2_DNA	MV2	DNA	MV1_DNA_k127_180515				Viruses	Duplodnaviria	Heunggongvirae	Uroviricota	Caudoviricetes				Bacteria	Bacteroidota	Bacteroidia	Flavobacteriales	Schleiferiaceae	UBA10364	2024		No	1.38	0	Low-quality	Genome-fragment
MV1_DNA_k127_180572		3.28244	14.4584	MV1_DNA	MV1	DNA	MV1_DNA_k127_180572				Viruses	Duplodnaviria	Heunggongvirae	Uroviricota	Caudoviricetes		Vilmaviridae		Bacteria						10421		No	4.6	0	Low-quality	Genome-fragment
MV1_DNA_k127_180617		9.36573	41.2541	MV1_DNA	MV1	DNA	MV1_DNA_k127_180617				Viruses	Duplodnaviria	Heunggongvirae	Uroviricota	Caudoviricetes				Bacteria	Acidobacteriota	Acidobacteriae	Acidobacteriales	Acidobacteriaceae	Edaphobacter	8501		No	7.94	0	Low-quality	Genome-fragment
MV1_DNA_k127_180617		5.11587	20.0804	MV2_DNA	MV2	DNA	MV1_DNA_k127_180617				Viruses	Duplodnaviria	Heunggongvirae	Uroviricota	Caudoviricetes				Bacteria	Acidobacteriota	Acidobacteriae	Acidobacteriales	Acidobacteriaceae	Edaphobacter	8501		No	7.94	0	Low-quality	Genome-fragment
MV1_DNA_k127_180747	K00568	5.87709	25.8874	MV1_DNA	MV1	DNA	MV1_DNA_k127_180747	map00130	Metabolism of cofactors and vitamins	Ubiquinone and other terpenoid-quinone biosynthesis	Viruses	Duplodnaviria	Heunggongvirae	Uroviricota	Caudoviricetes				Bacteria	Actinobacteriota	Actinomycetia	Actinomycetales	Actinomycetaceae		63056		No	80.24	0	Medium-quality	Genome-fragment
MV1_DNA_k127_180747	K00568	2.59244	10.1757	MV2_DNA	MV2	DNA	MV1_DNA_k127_180747	map00130	Metabolism of cofactors and vitamins	Ubiquinone and other terpenoid-quinone biosynthesis	Viruses	Duplodnaviria	Heunggongvirae	Uroviricota	Caudoviricetes				Bacteria	Actinobacteriota	Actinomycetia	Actinomycetales	Actinomycetaceae		63056		No	80.24	0	Medium-quality	Genome-fragment
MV1_DNA_k127_180789		4.55572	20.067	MV1_DNA	MV1	DNA	MV1_DNA_k127_180789				Viruses	Duplodnaviria	Heunggongvirae	Uroviricota	Caudoviricetes				Bacteria	Proteobacteria	Gammaproteobacteria	Pseudomonadales	Pseudomonadaceae	Pseudomonas	5037		No	2.46	0	Low-quality	Genome-fragment
MV1_DNA_k127_180789		4.1782	16.4	MV2_DNA	MV2	DNA	MV1_DNA_k127_180789				Viruses	Duplodnaviria	Heunggongvirae	Uroviricota	Caudoviricetes				Bacteria	Proteobacteria	Gammaproteobacteria	Pseudomonadales	Pseudomonadaceae	Pseudomonas	5037		No	2.46	0	Low-quality	Genome-fragment
MV1_DNA_k127_180793		2.29536	10.1106	MV1_DNA	MV1	DNA	MV1_DNA_k127_180793				Viruses	Duplodnaviria	Heunggongvirae	Uroviricota	Caudoviricetes										2219	2037	Yes	4.22	8.2	Low-quality	Genome-fragment
MV1_DNA_k127_18082		3.32137	14.6299	MV1_DNA	MV1	DNA	MV1_DNA_k127_18082				Viruses	Duplodnaviria	Heunggongvirae	Uroviricota	Caudoviricetes										5101		No	16.8	0	Low-quality	Genome-fragment
MV1_DNA_k127_180826		2.83416	12.4839	MV1_DNA	MV1	DNA	MV1_DNA_k127_180826				Viruses	Duplodnaviria	Heunggongvirae	Uroviricota	Caudoviricetes				Bacteria	Proteobacteria	Alphaproteobacteria	Rhodobacterales	Rhodobacteraceae	Rhodobacter	9156		No	6.33	0	Low-quality	Genome-fragment
MV1_DNA_k127_180890	K21140	2.50294	11.0249	MV1_DNA	MV1	DNA	MV1_DNA_k127_180890	map04122	Folding, sorting and degradation	Sulfur relay system	Viruses	Duplodnaviria	Heunggongvirae	Uroviricota	Caudoviricetes										7026		No	15.21	0	Low-quality	Genome-fragment
MV1_DNA_k127_180890	K21140	2.65151	10.4075	MV2_DNA	MV2	DNA	MV1_DNA_k127_180890	map04122	Folding, sorting and degradation	Sulfur relay system	Viruses	Duplodnaviria	Heunggongvirae	Uroviricota	Caudoviricetes										7026		No	15.21	0	Low-quality	Genome-fragment
MV1_DNA_k127_180895		6.62582	29.1853	MV1_DNA	MV1	DNA	MV1_DNA_k127_180895				Viruses	Duplodnaviria	Heunggongvirae	Uroviricota	Caudoviricetes										3261		No		0	Not-determined	Genome-fragment
MV1_DNA_k127_180895		2.69068	10.5612	MV2_DNA	MV2	DNA	MV1_DNA_k127_180895				Viruses	Duplodnaviria	Heunggongvirae	Uroviricota	Caudoviricetes										3261		No		0	Not-determined	Genome-fragment
MV1_DNA_k127_180936		9.17779	40.4263	MV1_DNA	MV1	DNA	MV1_DNA_k127_180936				Viruses	Duplodnaviria	Heunggongvirae	Uroviricota	Caudoviricetes										7127		No	10.52	0	Low-quality	Genome-fragment
MV1_DNA_k127_180936		3.74693	14.7072	MV2_DNA	MV2	DNA	MV1_DNA_k127_180936				Viruses	Duplodnaviria	Heunggongvirae	Uroviricota	Caudoviricetes										7127		No	10.52	0	Low-quality	Genome-fragment
MV1_DNA_k127_181014		4.60267	20.2738	MV1_DNA	MV1	DNA	MV1_DNA_k127_181014				Viruses	Duplodnaviria	Heunggongvirae	Uroviricota	Caudoviricetes										3017		No	3.89	0	Low-quality	Genome-fragment
MV1_DNA_k127_18110		58.1906	256.318	MV1_DNA	MV1	DNA	MV1_DNA_k127_18110				Viruses	Duplodnaviria	Heunggongvirae	Uroviricota	Caudoviricetes										6421		No	11.11	0	Low-quality	Genome-fragment
MV1_DNA_k127_18110		5.65414	22.1932	MV2_DNA	MV2	DNA	MV1_DNA_k127_18110				Viruses	Duplodnaviria	Heunggongvirae	Uroviricota	Caudoviricetes										6421		No	11.11	0	Low-quality	Genome-fragment
MV1_DNA_k127_181110		2.7386	12.063	MV1_DNA	MV1	DNA	MV1_DNA_k127_181110				Viruses	Duplodnaviria	Heunggongvirae	Uroviricota	Caudoviricetes										15290		No	40.65	0	Low-quality	Genome-fragment
MV1_DNA_k127_181110		14.9536	58.6947	MV2_DNA	MV2	DNA	MV1_DNA_k127_181110				Viruses	Duplodnaviria	Heunggongvirae	Uroviricota	Caudoviricetes										15290		No	40.65	0	Low-quality	Genome-fragment
MV1_DNA_k127_181139		6.10199	26.878	MV1_DNA	MV1	DNA	MV1_DNA_k127_181139				Viruses	Duplodnaviria	Heunggongvirae	Uroviricota	Caudoviricetes				Bacteria	Firmicutes	Clostridia	Lachnospirales	Lachnospiraceae	TF01-11	3374		No	1.87	0	Low-quality	Genome-fragment
MV1_DNA_k127_181139		4.57925	17.9741	MV2_DNA	MV2	DNA	MV1_DNA_k127_181139				Viruses	Duplodnaviria	Heunggongvirae	Uroviricota	Caudoviricetes				Bacteria	Firmicutes	Clostridia	Lachnospirales	Lachnospiraceae	TF01-11	3374		No	1.87	0	Low-quality	Genome-fragment
MV1_DNA_k127_18114		2.38758	10.5168	MV1_DNA	MV1	DNA	MV1_DNA_k127_18114				Viruses	Duplodnaviria	Heunggongvirae	Uroviricota	Caudoviricetes				Bacteria	Proteobacteria	Gammaproteobacteria	Enterobacterales	Aeromonadaceae	Aeromonas	3301		No	4.67	0	Low-quality	Genome-fragment
MV1_DNA_k127_181223		28.9694	127.604	MV1_DNA	MV1	DNA	MV1_DNA_k127_181223				Viruses	Duplodnaviria	Heunggongvirae	Uroviricota	Caudoviricetes										4377		No	6.63	0	Low-quality	Genome-fragment
MV1_DNA_k127_181223		11.2143	44.0177	MV2_DNA	MV2	DNA	MV1_DNA_k127_181223				Viruses	Duplodnaviria	Heunggongvirae	Uroviricota	Caudoviricetes										4377		No	6.63	0	Low-quality	Genome-fragment
MV1_DNA_k127_18125		5.16251	22.7398	MV1_DNA	MV1	DNA	MV1_DNA_k127_18125				Viruses	Duplodnaviria	Heunggongvirae	Uroviricota	Caudoviricetes										4985		No		0	Not-determined	Genome-fragment
MV1_DNA_k127_18125		3.26519	12.8163	MV2_DNA	MV2	DNA	MV1_DNA_k127_18125				Viruses	Duplodnaviria	Heunggongvirae	Uroviricota	Caudoviricetes										4985		No		0	Not-determined	Genome-fragment
MV1_DNA_k127_181315		3.41976	15.0633	MV1_DNA	MV1	DNA	MV1_DNA_k127_181315				Viruses	Duplodnaviria	Heunggongvirae	Uroviricota	Caudoviricetes				Bacteria	Bacteroidota	Bacteroidia				6475		No	14.55	0	Low-quality	Genome-fragment
MV1_DNA_k127_181319		12.2683	48.1548	MV2_DNA	MV2	DNA	MV1_DNA_k127_181319				Viruses	Duplodnaviria	Heunggongvirae	Uroviricota	Caudoviricetes										3633		No	1.63	0	Low-quality	Genome-fragment
MV1_DNA_k127_1815		3.13725	13.8189	MV1_DNA	MV1	DNA	MV1_DNA_k127_1815				Viruses	Duplodnaviria	Heunggongvirae	Uroviricota	Caudoviricetes										3999		No	5.29	0	Low-quality	Genome-fragment
MV1_DNA_k127_181749		11.1662	49.1848	MV1_DNA	MV1	DNA	MV1_DNA_k127_181749				Viruses	Duplodnaviria	Heunggongvirae	Uroviricota	Caudoviricetes										2516	1407	Yes	2.76	44.08	Low-quality	Genome-fragment
MV1_DNA_k127_181749		8.23835	32.3366	MV2_DNA	MV2	DNA	MV1_DNA_k127_181749				Viruses	Duplodnaviria	Heunggongvirae	Uroviricota	Caudoviricetes										2516	1407	Yes	2.76	44.08	Low-quality	Genome-fragment
MV1_DNA_k127_181769		3.17416	13.9815	MV1_DNA	MV1	DNA	MV1_DNA_k127_181769				Viruses	Duplodnaviria	Heunggongvirae	Uroviricota	Caudoviricetes										2635		No	4.53	0	Low-quality	Genome-fragment
MV1_DNA_k127_181769		2.0269	7.95583	MV2_DNA	MV2	DNA	MV1_DNA_k127_181769				Viruses	Duplodnaviria	Heunggongvirae	Uroviricota	Caudoviricetes										2635		No	4.53	0	Low-quality	Genome-fragment
MV1_DNA_k127_181997		16.1694	71.2228	MV1_DNA	MV1	DNA	MV1_DNA_k127_181997				Viruses	Duplodnaviria	Heunggongvirae	Uroviricota	Caudoviricetes										9281		No	16.83	0	Low-quality	Genome-fragment
MV1_DNA_k127_181997		21.5388	84.5424	MV2_DNA	MV2	DNA	MV1_DNA_k127_181997				Viruses	Duplodnaviria	Heunggongvirae	Uroviricota	Caudoviricetes										9281		No	16.83	0	Low-quality	Genome-fragment
MV1_DNA_k127_182002		1.98806	7.80339	MV2_DNA	MV2	DNA	MV1_DNA_k127_182002				Viruses	Duplodnaviria	Heunggongvirae	Uroviricota	Caudoviricetes				Bacteria	Actinobacteriota	Actinomycetia	Actinomycetales	Demequinaceae	Demequina	3518		No		0	Not-determined	Genome-fragment
MV1_DNA_k127_182026		106.565	469.397	MV1_DNA	MV1	DNA	MV1_DNA_k127_182026				Viruses	Duplodnaviria	Heunggongvirae	Uroviricota	Caudoviricetes										2743		No	4.58	0	Low-quality	Genome-fragment
MV1_DNA_k127_182036		3.65147	16.084	MV1_DNA	MV1	DNA	MV1_DNA_k127_182036				Viruses	Duplodnaviria	Heunggongvirae	Uroviricota	Caudoviricetes										4170		No	6.12	0	Low-quality	Genome-fragment
MV1_DNA_k127_182156		4.55952	17.8967	MV2_DNA	MV2	DNA	MV1_DNA_k127_182156				Viruses	Duplodnaviria	Heunggongvirae	Uroviricota	Caudoviricetes										3793	3366	Yes	3.01	11.26	Low-quality	Genome-fragment
MV1_DNA_k127_182213		160.357	706.34	MV1_DNA	MV1	DNA	MV1_DNA_k127_182213				Viruses	Duplodnaviria	Heunggongvirae	Uroviricota	Caudoviricetes				Bacteria	Proteobacteria	Gammaproteobacteria	Enterobacterales	Enterobacteriaceae	Yersinia	2310		No	3.85	0	Low-quality	Genome-fragment
MV1_DNA_k127_182213		34.2131	134.291	MV2_DNA	MV2	DNA	MV1_DNA_k127_182213				Viruses	Duplodnaviria	Heunggongvirae	Uroviricota	Caudoviricetes				Bacteria	Proteobacteria	Gammaproteobacteria	Enterobacterales	Enterobacteriaceae	Yersinia	2310		No	3.85	0	Low-quality	Genome-fragment
MV1_DNA_k127_182387		23.122	101.848	MV1_DNA	MV1	DNA	MV1_DNA_k127_182387				Viruses	Duplodnaviria	Heunggongvirae	Uroviricota	Caudoviricetes										2815		No	4.22	0	Low-quality	Genome-fragment
MV1_DNA_k127_182387		33.0671	129.793	MV2_DNA	MV2	DNA	MV1_DNA_k127_182387				Viruses	Duplodnaviria	Heunggongvirae	Uroviricota	Caudoviricetes										2815		No	4.22	0	Low-quality	Genome-fragment
MV1_DNA_k127_182517		2.79274	12.3015	MV1_DNA	MV1	DNA	MV1_DNA_k127_182517				Viruses	Duplodnaviria	Heunggongvirae	Uroviricota	Caudoviricetes										3686		No	5.94	0	Low-quality	Genome-fragment
MV1_DNA_k127_182517		0.948725	3.72387	MV2_DNA	MV2	DNA	MV1_DNA_k127_182517				Viruses	Duplodnaviria	Heunggongvirae	Uroviricota	Caudoviricetes										3686		No	5.94	0	Low-quality	Genome-fragment
MV1_DNA_k127_182562		4.53693	19.9842	MV1_DNA	MV1	DNA	MV1_DNA_k127_182562				Viruses	Duplodnaviria	Heunggongvirae	Uroviricota	Caudoviricetes										2848		No		0	Not-determined	Genome-fragment
MV1_DNA_k127_182661		3.05704	13.4656	MV1_DNA	MV1	DNA	MV1_DNA_k127_182661				Viruses	Duplodnaviria	Heunggongvirae	Uroviricota	Caudoviricetes										9874		No	8.12	0	Low-quality	Genome-fragment
MV1_DNA_k127_182712		19.8687	87.5174	MV1_DNA	MV1	DNA	MV1_DNA_k127_182712				Viruses	Duplodnaviria	Heunggongvirae	Uroviricota	Caudoviricetes				Bacteria	Proteobacteria	Alphaproteobacteria	Rhizobiales	Rhizobiaceae	Rhizobium	2631		No	4.6	0	Low-quality	Genome-fragment
MV1_DNA_k127_182712		33.7847	132.609	MV2_DNA	MV2	DNA	MV1_DNA_k127_182712				Viruses	Duplodnaviria	Heunggongvirae	Uroviricota	Caudoviricetes				Bacteria	Proteobacteria	Alphaproteobacteria	Rhizobiales	Rhizobiaceae	Rhizobium	2631		No	4.6	0	Low-quality	Genome-fragment
MV1_DNA_k127_182768		12.0206	52.9482	MV1_DNA	MV1	DNA	MV1_DNA_k127_182768				Viruses	Duplodnaviria	Heunggongvirae	Uroviricota	Caudoviricetes										3479		No	4.29	0	Low-quality	Genome-fragment
MV1_DNA_k127_182768		8.24243	32.3526	MV2_DNA	MV2	DNA	MV1_DNA_k127_182768				Viruses	Duplodnaviria	Heunggongvirae	Uroviricota	Caudoviricetes										3479		No	4.29	0	Low-quality	Genome-fragment
MV1_DNA_k127_182802		2.82352	12.437	MV1_DNA	MV1	DNA	MV1_DNA_k127_182802				Viruses	Duplodnaviria	Heunggongvirae	Uroviricota	Caudoviricetes										13425		No	15.33	0	Low-quality	Genome-fragment
MV1_DNA_k127_182802		9.71843	38.1461	MV2_DNA	MV2	DNA	MV1_DNA_k127_182802				Viruses	Duplodnaviria	Heunggongvirae	Uroviricota	Caudoviricetes										13425		No	15.33	0	Low-quality	Genome-fragment
MV1_DNA_k127_182972		1.57917	6.95593	MV1_DNA	MV1	DNA	MV1_DNA_k127_182972				Viruses	Duplodnaviria	Heunggongvirae	Uroviricota	Caudoviricetes										2784		No	3.68	0	Low-quality	Genome-fragment
MV1_DNA_k127_183013		3.51156	15.4677	MV1_DNA	MV1	DNA	MV1_DNA_k127_183013				Viruses	Duplodnaviria	Heunggongvirae	Uroviricota	Caudoviricetes										7802		No	5.92	0	Low-quality	Genome-fragment
MV1_DNA_k127_183033		27.7011	122.018	MV1_DNA	MV1	DNA	MV1_DNA_k127_183033				Viruses	Duplodnaviria	Heunggongvirae	Uroviricota	Caudoviricetes										7829		No	3.46	0	Low-quality	Genome-fragment
MV1_DNA_k127_183033		9.72935	38.1889	MV2_DNA	MV2	DNA	MV1_DNA_k127_183033				Viruses	Duplodnaviria	Heunggongvirae	Uroviricota	Caudoviricetes										7829		No	3.46	0	Low-quality	Genome-fragment
MV1_DNA_k127_183083		3.31058	14.5824	MV1_DNA	MV1	DNA	MV1_DNA_k127_183083				Viruses	Duplodnaviria	Heunggongvirae	Uroviricota	Caudoviricetes										6478		No	3.82	0	Low-quality	Genome-fragment
MV1_DNA_k127_183083		2.12005	8.32146	MV2_DNA	MV2	DNA	MV1_DNA_k127_183083				Viruses	Duplodnaviria	Heunggongvirae	Uroviricota	Caudoviricetes										6478		No	3.82	0	Low-quality	Genome-fragment
MV1_DNA_k127_183288		2.3618	10.4032	MV1_DNA	MV1	DNA	MV1_DNA_k127_183288				Viruses	Duplodnaviria	Heunggongvirae	Uroviricota	Caudoviricetes										2656		No		0	Not-determined	Genome-fragment
MV1_DNA_k127_18334		6.06866	26.7312	MV1_DNA	MV1	DNA	MV1_DNA_k127_18334				Viruses	Duplodnaviria	Heunggongvirae	Uroviricota	Caudoviricetes										3207		No	5.36	0	Low-quality	Genome-fragment
MV1_DNA_k127_18334		4.77806	18.7545	MV2_DNA	MV2	DNA	MV1_DNA_k127_18334				Viruses	Duplodnaviria	Heunggongvirae	Uroviricota	Caudoviricetes										3207		No	5.36	0	Low-quality	Genome-fragment
MV1_DNA_k127_18338		4.68178	20.6223	MV1_DNA	MV1	DNA	MV1_DNA_k127_18338				Viruses	Duplodnaviria	Heunggongvirae	Uroviricota	Caudoviricetes										5348		No	4.78	0	Low-quality	Genome-fragment
MV1_DNA_k127_18338		5.37378	21.0928	MV2_DNA	MV2	DNA	MV1_DNA_k127_18338				Viruses	Duplodnaviria	Heunggongvirae	Uroviricota	Caudoviricetes										5348		No	4.78	0	Low-quality	Genome-fragment
MV1_DNA_k127_18358		2.23285	9.83522	MV1_DNA	MV1	DNA	MV1_DNA_k127_18358				Viruses	Duplodnaviria	Heunggongvirae	Uroviricota	Caudoviricetes										2017		No	5.28	0	Low-quality	Genome-fragment
MV1_DNA_k127_18383		1.94342	8.56034	MV1_DNA	MV1	DNA	MV1_DNA_k127_18383				Viruses	Duplodnaviria	Heunggongvirae	Uroviricota	Caudoviricetes										5490		No	11.13	0	Low-quality	Genome-fragment
MV1_DNA_k127_18383		1.43609	5.63685	MV2_DNA	MV2	DNA	MV1_DNA_k127_18383				Viruses	Duplodnaviria	Heunggongvirae	Uroviricota	Caudoviricetes										5490		No	11.13	0	Low-quality	Genome-fragment
MV1_DNA_k127_183924		3.15722	13.9069	MV1_DNA	MV1	DNA	MV1_DNA_k127_183924				Viruses	Duplodnaviria	Heunggongvirae	Uroviricota	Caudoviricetes										3702		No	6.44	0	Low-quality	Genome-fragment
MV1_DNA_k127_183965		3.64259	16.0448	MV1_DNA	MV1	DNA	MV1_DNA_k127_183965				Viruses	Duplodnaviria	Heunggongvirae	Uroviricota	Caudoviricetes				Bacteria	Proteobacteria	Gammaproteobacteria	Pseudomonadales	Pseudomonadaceae	Pseudomonas	3194		No		0	Not-determined	Genome-fragment
MV1_DNA_k127_183965		1.97076	7.73548	MV2_DNA	MV2	DNA	MV1_DNA_k127_183965				Viruses	Duplodnaviria	Heunggongvirae	Uroviricota	Caudoviricetes				Bacteria	Proteobacteria	Gammaproteobacteria	Pseudomonadales	Pseudomonadaceae	Pseudomonas	3194		No		0	Not-determined	Genome-fragment
MV1_DNA_k127_184077		3.60794	15.8922	MV1_DNA	MV1	DNA	MV1_DNA_k127_184077				Viruses	Duplodnaviria	Heunggongvirae	Uroviricota	Caudoviricetes				Bacteria	Actinobacteriota	Actinomycetia	Mycobacteriales	Mycobacteriaceae	Mycobacterium	4785		No	4.91	0	Low-quality	Genome-fragment
MV1_DNA_k127_184077		2.69741	10.5877	MV2_DNA	MV2	DNA	MV1_DNA_k127_184077				Viruses	Duplodnaviria	Heunggongvirae	Uroviricota	Caudoviricetes				Bacteria	Actinobacteriota	Actinomycetia	Mycobacteriales	Mycobacteriaceae	Mycobacterium	4785		No	4.91	0	Low-quality	Genome-fragment
MV1_DNA_k127_184101		2.6402	11.6295	MV1_DNA	MV1	DNA	MV1_DNA_k127_184101				Viruses	Duplodnaviria	Heunggongvirae	Uroviricota	Caudoviricetes										2843		No	5.17	0	Low-quality	Genome-fragment
MV1_DNA_k127_184221		2.95497	11.5986	MV2_DNA	MV2	DNA	MV1_DNA_k127_184221				Viruses	Duplodnaviria	Heunggongvirae	Uroviricota	Caudoviricetes				Bacteria	Actinobacteriota	Actinomycetia	Mycobacteriales	Mycobacteriaceae	Rhodococcus	2539		No	5.24	0	Low-quality	Genome-fragment
MV1_DNA_k127_184223	K01137	9.80057	43.1695	MV1_DNA	MV1	DNA	MV1_DNA_k127_184223	map00531	Glycan biosynthesis and metabolism	Glycosaminoglycan degradation	Viruses	Duplodnaviria	Heunggongvirae	Uroviricota	Caudoviricetes		Ackermannviridae		Bacteria						4743	2120	Yes	0.88	55.3	Low-quality	Genome-fragment
MV1_DNA_k127_184223	K01137	3.35135	13.1545	MV2_DNA	MV2	DNA	MV1_DNA_k127_184223	map00531	Glycan biosynthesis and metabolism	Glycosaminoglycan degradation	Viruses	Duplodnaviria	Heunggongvirae	Uroviricota	Caudoviricetes		Ackermannviridae		Bacteria						4743	2120	Yes	0.88	55.3	Low-quality	Genome-fragment
MV1_DNA_k127_184254		2.65052	11.675	MV1_DNA	MV1	DNA	MV1_DNA_k127_184254				Viruses	Duplodnaviria	Heunggongvirae	Uroviricota	Caudoviricetes				Bacteria	Patescibacteria	Saccharimonadia	Saccharimonadales	Saccharimonadaceae	UBA1020	4612		No	4.13	0	Low-quality	Genome-fragment
MV1_DNA_k127_184258		3.7369	16.4603	MV1_DNA	MV1	DNA	MV1_DNA_k127_184258				Viruses	Duplodnaviria	Heunggongvirae	Uroviricota	Caudoviricetes										4419		No	7.36	0	Low-quality	Genome-fragment
MV1_DNA_k127_184318		2.0232	8.91179	MV1_DNA	MV1	DNA	MV1_DNA_k127_184318				Viruses	Duplodnaviria	Heunggongvirae	Uroviricota	Caudoviricetes										3445		No		0	Not-determined	Genome-fragment
MV1_DNA_k127_184318		2.01173	7.89631	MV2_DNA	MV2	DNA	MV1_DNA_k127_184318				Viruses	Duplodnaviria	Heunggongvirae	Uroviricota	Caudoviricetes										3445		No		0	Not-determined	Genome-fragment
MV1_DNA_k127_184343		3.54532	15.6164	MV1_DNA	MV1	DNA	MV1_DNA_k127_184343				Viruses	Duplodnaviria	Heunggongvirae	Uroviricota	Caudoviricetes										2465		No	4.21	0	Low-quality	Genome-fragment
MV1_DNA_k127_184395		4.3079	18.9754	MV1_DNA	MV1	DNA	MV1_DNA_k127_184395				Viruses	Duplodnaviria	Heunggongvirae	Uroviricota	Caudoviricetes										3323		No	5.56	0	Low-quality	Genome-fragment
MV1_DNA_k127_184398		34.3047	151.105	MV1_DNA	MV1	DNA	MV1_DNA_k127_184398				Viruses	Duplodnaviria	Heunggongvirae	Uroviricota	Caudoviricetes										2932		No	5.6	0	Low-quality	Genome-fragment
MV1_DNA_k127_184398		26.543	104.185	MV2_DNA	MV2	DNA	MV1_DNA_k127_184398				Viruses	Duplodnaviria	Heunggongvirae	Uroviricota	Caudoviricetes										2932		No	5.6	0	Low-quality	Genome-fragment
MV1_DNA_k127_184497		1.97611	8.70433	MV1_DNA	MV1	DNA	MV1_DNA_k127_184497				Viruses	Duplodnaviria	Heunggongvirae	Uroviricota	Caudoviricetes				Bacteria	Proteobacteria	Gammaproteobacteria	Enterobacterales	Vibrionaceae	Vibrio	2062		No	4.58	0	Low-quality	Genome-fragment
MV1_DNA_k127_184523		2.84646	12.5381	MV1_DNA	MV1	DNA	MV1_DNA_k127_184523				Viruses	Duplodnaviria	Heunggongvirae	Uroviricota	Caudoviricetes				Bacteria	Actinobacteriota	Actinomycetia	Actinomycetales	Actinomycetaceae	Actinomyces	2750		No	1.22	0	Low-quality	Genome-fragment
MV1_DNA_k127_184807		3.04662	13.4197	MV1_DNA	MV1	DNA	MV1_DNA_k127_184807				Viruses	Duplodnaviria	Heunggongvirae	Uroviricota	Caudoviricetes										3854		No	2.45	0	Low-quality	Genome-fragment
MV1_DNA_k127_184830		5.30642	23.3737	MV1_DNA	MV1	DNA	MV1_DNA_k127_184830				Viruses	Duplodnaviria	Heunggongvirae	Uroviricota	Caudoviricetes										3213		No		0	Not-determined	Genome-fragment
MV1_DNA_k127_184830		9.45911	37.1282	MV2_DNA	MV2	DNA	MV1_DNA_k127_184830				Viruses	Duplodnaviria	Heunggongvirae	Uroviricota	Caudoviricetes										3213		No		0	Not-determined	Genome-fragment
MV1_DNA_k127_184840		2.11094	9.29825	MV1_DNA	MV1	DNA	MV1_DNA_k127_184840				Viruses	Duplodnaviria	Heunggongvirae	Uroviricota	Caudoviricetes										3505		No	4.75	0	Low-quality	Genome-fragment
MV1_DNA_k127_184845	K00558	168.482	892.865	LTV_DNA	LTV	DNA	MV1_DNA_k127_184845	map00270	Amino acid metabolism	Cysteine and methionine metabolism	Viruses	Duplodnaviria	Heunggongvirae	Uroviricota	Caudoviricetes										2608		No	4.89	0	Low-quality	Genome-fragment
MV1_DNA_k127_184845	K00558	15.5212	68.3675	MV1_DNA	MV1	DNA	MV1_DNA_k127_184845	map00270	Amino acid metabolism	Cysteine and methionine metabolism	Viruses	Duplodnaviria	Heunggongvirae	Uroviricota	Caudoviricetes										2608		No	4.89	0	Low-quality	Genome-fragment
MV1_DNA_k127_184845	K00558	4.21766	16.5549	MV2_DNA	MV2	DNA	MV1_DNA_k127_184845	map00270	Amino acid metabolism	Cysteine and methionine metabolism	Viruses	Duplodnaviria	Heunggongvirae	Uroviricota	Caudoviricetes										2608		No	4.89	0	Low-quality	Genome-fragment
MV1_DNA_k127_184845	K16870	168.482	892.865	LTV_DNA	LTV	DNA	MV1_DNA_k127_184845	map00572	Glycan biosynthesis and metabolism	Arabinogalactan biosynthesis - Mycobacterium	Viruses	Duplodnaviria	Heunggongvirae	Uroviricota	Caudoviricetes										2608		No	4.89	0	Low-quality	Genome-fragment
MV1_DNA_k127_184845	K16870	15.5212	68.3675	MV1_DNA	MV1	DNA	MV1_DNA_k127_184845	map00572	Glycan biosynthesis and metabolism	Arabinogalactan biosynthesis - Mycobacterium	Viruses	Duplodnaviria	Heunggongvirae	Uroviricota	Caudoviricetes										2608		No	4.89	0	Low-quality	Genome-fragment
MV1_DNA_k127_184845	K16870	4.21766	16.5549	MV2_DNA	MV2	DNA	MV1_DNA_k127_184845	map00572	Glycan biosynthesis and metabolism	Arabinogalactan biosynthesis - Mycobacterium	Viruses	Duplodnaviria	Heunggongvirae	Uroviricota	Caudoviricetes										2608		No	4.89	0	Low-quality	Genome-fragment
MV1_DNA_k127_184900		1.51265	6.66289	MV1_DNA	MV1	DNA	MV1_DNA_k127_184900				Viruses	Duplodnaviria	Heunggongvirae	Uroviricota	Caudoviricetes										2871		No		0	Not-determined	Genome-fragment
MV1_DNA_k127_185064		2.02716	8.92921	MV1_DNA	MV1	DNA	MV1_DNA_k127_185064				Viruses	Duplodnaviria	Heunggongvirae	Uroviricota	Caudoviricetes										4602		No	2.69	0	Low-quality	Genome-fragment
MV1_DNA_k127_185112		236.205	1251.76	LTV_DNA	LTV	DNA	MV1_DNA_k127_185112				Viruses	Duplodnaviria	Heunggongvirae	Uroviricota	Caudoviricetes				Bacteria						5479		No	6.62	0	Low-quality	Genome-fragment
MV1_DNA_k127_185112		3.27815	14.4396	MV1_DNA	MV1	DNA	MV1_DNA_k127_185112				Viruses	Duplodnaviria	Heunggongvirae	Uroviricota	Caudoviricetes				Bacteria						5479		No	6.62	0	Low-quality	Genome-fragment
MV1_DNA_k127_18516		7.01117	30.8828	MV1_DNA	MV1	DNA	MV1_DNA_k127_18516				Viruses	Duplodnaviria	Heunggongvirae	Uroviricota	Caudoviricetes										4940		No	5.6	0	Low-quality	Genome-fragment
MV1_DNA_k127_18516		3.15335	12.3773	MV2_DNA	MV2	DNA	MV1_DNA_k127_18516				Viruses	Duplodnaviria	Heunggongvirae	Uroviricota	Caudoviricetes										4940		No	5.6	0	Low-quality	Genome-fragment
MV1_DNA_k127_185184		2.94532	12.9735	MV1_DNA	MV1	DNA	MV1_DNA_k127_185184				Viruses	Duplodnaviria	Heunggongvirae	Uroviricota	Caudoviricetes										12888		No	12.22	0	Low-quality	Genome-fragment
MV1_DNA_k127_185184		7.66159	30.0727	MV2_DNA	MV2	DNA	MV1_DNA_k127_185184				Viruses	Duplodnaviria	Heunggongvirae	Uroviricota	Caudoviricetes										12888		No	12.22	0	Low-quality	Genome-fragment
MV1_DNA_k127_18530		2.68703	11.8358	MV1_DNA	MV1	DNA	MV1_DNA_k127_18530				Viruses	Duplodnaviria	Heunggongvirae	Uroviricota	Caudoviricetes										3412		No	4.78	0	Low-quality	Genome-fragment
MV1_DNA_k127_185477		1.76807	7.78798	MV1_DNA	MV1	DNA	MV1_DNA_k127_185477				Viruses	Duplodnaviria	Heunggongvirae	Uroviricota	Caudoviricetes										2153		No	4.35	0	Low-quality	Genome-fragment
MV1_DNA_k127_185557		3.00761	13.2479	MV1_DNA	MV1	DNA	MV1_DNA_k127_185557				Viruses	Duplodnaviria	Heunggongvirae	Uroviricota	Caudoviricetes										6881		No		0	Not-determined	Genome-fragment
MV1_DNA_k127_185557		2.33777	9.17605	MV2_DNA	MV2	DNA	MV1_DNA_k127_185557				Viruses	Duplodnaviria	Heunggongvirae	Uroviricota	Caudoviricetes										6881		No		0	Not-determined	Genome-fragment
MV1_DNA_k127_185769		8.71542	38.3896	MV1_DNA	MV1	DNA	MV1_DNA_k127_185769				Viruses	Duplodnaviria	Heunggongvirae	Uroviricota	Caudoviricetes				Bacteria	Proteobacteria	Alphaproteobacteria	Sphingomonadales	Sphingomonadaceae	Novosphingobium	3568		No	9.12	0	Low-quality	Genome-fragment
MV1_DNA_k127_185769		6.77161	26.5794	MV2_DNA	MV2	DNA	MV1_DNA_k127_185769				Viruses	Duplodnaviria	Heunggongvirae	Uroviricota	Caudoviricetes				Bacteria	Proteobacteria	Alphaproteobacteria	Sphingomonadales	Sphingomonadaceae	Novosphingobium	3568		No	9.12	0	Low-quality	Genome-fragment
MV1_DNA_k127_185789		5.7113	25.1571	MV1_DNA	MV1	DNA	MV1_DNA_k127_185789				Viruses	Duplodnaviria	Heunggongvirae	Uroviricota	Caudoviricetes										3755		No	2.72	0	Low-quality	Genome-fragment
MV1_DNA_k127_185789		3.14946	12.362	MV2_DNA	MV2	DNA	MV1_DNA_k127_185789				Viruses	Duplodnaviria	Heunggongvirae	Uroviricota	Caudoviricetes										3755		No	2.72	0	Low-quality	Genome-fragment
MV1_DNA_k127_185861		2.90734	12.8062	MV1_DNA	MV1	DNA	MV1_DNA_k127_185861				Viruses	Duplodnaviria	Heunggongvirae	Uroviricota	Caudoviricetes										2508		No	4.56	0	Low-quality	Genome-fragment
MV1_DNA_k127_185861		1.47039	5.77148	MV2_DNA	MV2	DNA	MV1_DNA_k127_185861				Viruses	Duplodnaviria	Heunggongvirae	Uroviricota	Caudoviricetes										2508		No	4.56	0	Low-quality	Genome-fragment
MV1_DNA_k127_185903		1.83028	8.06201	MV1_DNA	MV1	DNA	MV1_DNA_k127_185903				Viruses	Duplodnaviria	Heunggongvirae	Uroviricota	Caudoviricetes										3896		No		0	Not-determined	Genome-fragment
MV1_DNA_k127_185908		3.14163	13.8382	MV1_DNA	MV1	DNA	MV1_DNA_k127_185908				Viruses	Duplodnaviria	Heunggongvirae	Uroviricota	Caudoviricetes										4659		No	3.82	0	Low-quality	Genome-fragment
MV1_DNA_k127_185945		2.50845	11.0492	MV1_DNA	MV1	DNA	MV1_DNA_k127_185945				Viruses	Duplodnaviria	Heunggongvirae	Uroviricota	Caudoviricetes				Bacteria	Bacteroidota	Bacteroidia	Flavobacteriales	Flavobacteriaceae	Cellulophaga	4061		No	3.38	0	Low-quality	Genome-fragment
MV1_DNA_k127_186177		3.08768	13.6006	MV1_DNA	MV1	DNA	MV1_DNA_k127_186177				Viruses	Duplodnaviria	Heunggongvirae	Uroviricota	Caudoviricetes										3386		No	6.67	0	Low-quality	Genome-fragment
MV1_DNA_k127_186177		2.9669	11.6455	MV2_DNA	MV2	DNA	MV1_DNA_k127_186177				Viruses	Duplodnaviria	Heunggongvirae	Uroviricota	Caudoviricetes										3386		No	6.67	0	Low-quality	Genome-fragment
MV1_DNA_k127_18621		30.9224	136.207	MV1_DNA	MV1	DNA	MV1_DNA_k127_18621				Viruses	Duplodnaviria	Heunggongvirae	Uroviricota	Caudoviricetes										2228		No	3.75	0	Low-quality	Genome-fragment
MV1_DNA_k127_18621		15.4959	60.8235	MV2_DNA	MV2	DNA	MV1_DNA_k127_18621				Viruses	Duplodnaviria	Heunggongvirae	Uroviricota	Caudoviricetes										2228		No	3.75	0	Low-quality	Genome-fragment
MV1_DNA_k127_186227	K01137	2.79655	12.3182	MV1_DNA	MV1	DNA	MV1_DNA_k127_186227	map00531	Glycan biosynthesis and metabolism	Glycosaminoglycan degradation	Viruses	Duplodnaviria	Heunggongvirae	Uroviricota	Caudoviricetes										10046		No	8.81	0	Low-quality	Genome-fragment
MV1_DNA_k127_186227	K01137	1.81011	7.10493	MV2_DNA	MV2	DNA	MV1_DNA_k127_186227	map00531	Glycan biosynthesis and metabolism	Glycosaminoglycan degradation	Viruses	Duplodnaviria	Heunggongvirae	Uroviricota	Caudoviricetes										10046		No	8.81	0	Low-quality	Genome-fragment
MV1_DNA_k127_186234		2.04565	9.01066	MV1_DNA	MV1	DNA	MV1_DNA_k127_186234				Viruses	Duplodnaviria	Heunggongvirae	Uroviricota	Caudoviricetes				Bacteria	Proteobacteria	Alphaproteobacteria	Rhizobiales	Xanthobacteraceae	Bradyrhizobium	5137		No	3.55	0	Low-quality	Genome-fragment
MV1_DNA_k127_186340		2.08213	9.17135	MV1_DNA	MV1	DNA	MV1_DNA_k127_186340				Viruses	Duplodnaviria	Heunggongvirae	Uroviricota	Caudoviricetes										2884		No	2.58	0	Low-quality	Genome-fragment
MV1_DNA_k127_186529		3.09074	13.6141	MV1_DNA	MV1	DNA	MV1_DNA_k127_186529				Viruses	Duplodnaviria	Heunggongvirae	Uroviricota	Caudoviricetes										2550		No		0	Not-determined	Genome-fragment
MV1_DNA_k127_186549		4.48336	19.7482	MV1_DNA	MV1	DNA	MV1_DNA_k127_186549				Viruses	Duplodnaviria	Heunggongvirae	Uroviricota	Caudoviricetes										3181		No	1.33	0	Low-quality	Genome-fragment
MV1_DNA_k127_186549		3.29802	12.9451	MV2_DNA	MV2	DNA	MV1_DNA_k127_186549				Viruses	Duplodnaviria	Heunggongvirae	Uroviricota	Caudoviricetes										3181		No	1.33	0	Low-quality	Genome-fragment
MV1_DNA_k127_186661		24.413	107.534	MV1_DNA	MV1	DNA	MV1_DNA_k127_186661				Viruses	Duplodnaviria	Heunggongvirae	Uroviricota	Caudoviricetes										3314		No	8.42	0	Low-quality	Genome-fragment
MV1_DNA_k127_186715		3.99697	17.6058	MV1_DNA	MV1	DNA	MV1_DNA_k127_186715				Viruses	Duplodnaviria	Heunggongvirae	Uroviricota	Caudoviricetes										6385		No	3.53	0	Low-quality	Genome-fragment
MV1_DNA_k127_186815		82.4364	363.115	MV1_DNA	MV1	DNA	MV1_DNA_k127_186815				Viruses	Duplodnaviria	Heunggongvirae	Uroviricota	Caudoviricetes				Bacteria	Bacteroidota	Bacteroidia				3607		No		0	Not-determined	Genome-fragment
MV1_DNA_k127_186815		3.80751	14.9449	MV2_DNA	MV2	DNA	MV1_DNA_k127_186815				Viruses	Duplodnaviria	Heunggongvirae	Uroviricota	Caudoviricetes				Bacteria	Bacteroidota	Bacteroidia				3607		No		0	Not-determined	Genome-fragment
MV1_DNA_k127_186894		1.84173	8.11245	MV1_DNA	MV1	DNA	MV1_DNA_k127_186894				Viruses	Duplodnaviria	Heunggongvirae	Uroviricota	Caudoviricetes										2358		No	5.33	0	Low-quality	Genome-fragment
MV1_DNA_k127_186982		3.31638	14.608	MV1_DNA	MV1	DNA	MV1_DNA_k127_186982				Viruses	Duplodnaviria	Heunggongvirae	Uroviricota	Caudoviricetes		Herelleviridae		Bacteria						5723		No	6.18	0	Low-quality	Genome-fragment
MV1_DNA_k127_187003		15.0836	66.44	MV1_DNA	MV1	DNA	MV1_DNA_k127_187003				Viruses	Duplodnaviria	Heunggongvirae	Uroviricota	Caudoviricetes										9160		No	38.99	0	Low-quality	Genome-fragment
MV1_DNA_k127_187003		8.52385	33.4572	MV2_DNA	MV2	DNA	MV1_DNA_k127_187003				Viruses	Duplodnaviria	Heunggongvirae	Uroviricota	Caudoviricetes										9160		No	38.99	0	Low-quality	Genome-fragment
MV1_DNA_k127_187048		7.45612	32.8426	MV1_DNA	MV1	DNA	MV1_DNA_k127_187048				Viruses	Duplodnaviria	Heunggongvirae	Uroviricota	Caudoviricetes										2790		No	4.12	0	Low-quality	Genome-fragment
MV1_DNA_k127_187236		2.4532	10.8058	MV1_DNA	MV1	DNA	MV1_DNA_k127_187236				Viruses	Duplodnaviria	Heunggongvirae	Uroviricota	Caudoviricetes				Bacteria	Chloroflexota	Chloroflexia	Chloroflexales	Herpetosiphonaceae		3016		No	2.55	0	Low-quality	Genome-fragment
MV1_DNA_k127_187236		1.98166	7.77828	MV2_DNA	MV2	DNA	MV1_DNA_k127_187236				Viruses	Duplodnaviria	Heunggongvirae	Uroviricota	Caudoviricetes				Bacteria	Chloroflexota	Chloroflexia	Chloroflexales	Herpetosiphonaceae		3016		No	2.55	0	Low-quality	Genome-fragment
MV1_DNA_k127_187324		2.18639	9.63061	MV1_DNA	MV1	DNA	MV1_DNA_k127_187324				Viruses	Duplodnaviria	Heunggongvirae	Uroviricota	Caudoviricetes										3335		No	7.41	0	Low-quality	Genome-fragment
MV1_DNA_k127_187329		2.86787	12.6324	MV1_DNA	MV1	DNA	MV1_DNA_k127_187329				Viruses	Duplodnaviria	Heunggongvirae	Uroviricota	Caudoviricetes										6375		No	11.59	0	Low-quality	Genome-fragment
MV1_DNA_k127_187329		2.86243	11.2354	MV2_DNA	MV2	DNA	MV1_DNA_k127_187329				Viruses	Duplodnaviria	Heunggongvirae	Uroviricota	Caudoviricetes										6375		No	11.59	0	Low-quality	Genome-fragment
MV1_DNA_k127_187387		8.14326	35.8694	MV1_DNA	MV1	DNA	MV1_DNA_k127_187387				Viruses	Duplodnaviria	Heunggongvirae	Uroviricota	Caudoviricetes										6156		No	4.06	0	Low-quality	Genome-fragment
MV1_DNA_k127_187472		2.80371	12.3498	MV1_DNA	MV1	DNA	MV1_DNA_k127_187472				Viruses	Duplodnaviria	Heunggongvirae	Uroviricota	Caudoviricetes										3270		No	2.93	0	Low-quality	Genome-fragment
MV1_DNA_k127_187472		2.29439	9.00578	MV2_DNA	MV2	DNA	MV1_DNA_k127_187472				Viruses	Duplodnaviria	Heunggongvirae	Uroviricota	Caudoviricetes										3270		No	2.93	0	Low-quality	Genome-fragment
MV1_DNA_k127_187616		5.6787	25.0135	MV1_DNA	MV1	DNA	MV1_DNA_k127_187616				Viruses	Duplodnaviria	Heunggongvirae	Uroviricota	Caudoviricetes										3786		No	5.76	0	Low-quality	Genome-fragment
MV1_DNA_k127_187616		9.84125	38.6281	MV2_DNA	MV2	DNA	MV1_DNA_k127_187616				Viruses	Duplodnaviria	Heunggongvirae	Uroviricota	Caudoviricetes										3786		No	5.76	0	Low-quality	Genome-fragment
MV1_DNA_k127_187658		2.89171	12.7374	MV1_DNA	MV1	DNA	MV1_DNA_k127_187658				Viruses	Duplodnaviria	Heunggongvirae	Uroviricota	Caudoviricetes										2948		No	6.02	0	Low-quality	Genome-fragment
MV1_DNA_k127_187658		2.09208	8.21166	MV2_DNA	MV2	DNA	MV1_DNA_k127_187658				Viruses	Duplodnaviria	Heunggongvirae	Uroviricota	Caudoviricetes										2948		No	6.02	0	Low-quality	Genome-fragment
MV1_DNA_k127_187742		1.92319	8.47126	MV1_DNA	MV1	DNA	MV1_DNA_k127_187742				Viruses	Duplodnaviria	Heunggongvirae	Uroviricota	Caudoviricetes										2286		No	3.42	0	Low-quality	Genome-fragment
MV1_DNA_k127_187764		4.3311	19.0776	MV1_DNA	MV1	DNA	MV1_DNA_k127_187764				Viruses	Duplodnaviria	Heunggongvirae	Uroviricota	Caudoviricetes										4605		No	2.86	0	Low-quality	Genome-fragment
MV1_DNA_k127_187764		2.15391	8.45438	MV2_DNA	MV2	DNA	MV1_DNA_k127_187764				Viruses	Duplodnaviria	Heunggongvirae	Uroviricota	Caudoviricetes										4605		No	2.86	0	Low-quality	Genome-fragment
MV1_DNA_k127_187788		2.04687	9.01605	MV1_DNA	MV1	DNA	MV1_DNA_k127_187788				Viruses	Duplodnaviria	Heunggongvirae	Uroviricota	Caudoviricetes										3248		No	5.43	0	Low-quality	Genome-fragment
MV1_DNA_k127_18783		4.85062	21.366	MV1_DNA	MV1	DNA	MV1_DNA_k127_18783				Viruses	Duplodnaviria	Heunggongvirae	Uroviricota	Caudoviricetes										5195		No	3.63	0	Low-quality	Genome-fragment
MV1_DNA_k127_18783		4.90786	19.264	MV2_DNA	MV2	DNA	MV1_DNA_k127_18783				Viruses	Duplodnaviria	Heunggongvirae	Uroviricota	Caudoviricetes										5195		No	3.63	0	Low-quality	Genome-fragment
MV1_DNA_k127_187935		3.46267	15.2523	MV1_DNA	MV1	DNA	MV1_DNA_k127_187935				Viruses	Duplodnaviria	Heunggongvirae	Uroviricota	Caudoviricetes										12805		No	7.97	0	Low-quality	Genome-fragment
MV1_DNA_k127_187935		3.2573	12.7853	MV2_DNA	MV2	DNA	MV1_DNA_k127_187935				Viruses	Duplodnaviria	Heunggongvirae	Uroviricota	Caudoviricetes										12805		No	7.97	0	Low-quality	Genome-fragment
MV1_DNA_k127_187938		1.95416	8.60768	MV1_DNA	MV1	DNA	MV1_DNA_k127_187938				Viruses	Duplodnaviria	Heunggongvirae	Uroviricota	Caudoviricetes				Bacteria	Actinobacteriota	Actinomycetia	Mycobacteriales	Mycobacteriaceae	Mycobacterium	4088		No	5.72	0	Low-quality	Genome-fragment
MV1_DNA_k127_187938		3.21953	12.6371	MV2_DNA	MV2	DNA	MV1_DNA_k127_187938				Viruses	Duplodnaviria	Heunggongvirae	Uroviricota	Caudoviricetes				Bacteria	Actinobacteriota	Actinomycetia	Mycobacteriales	Mycobacteriaceae	Mycobacterium	4088		No	5.72	0	Low-quality	Genome-fragment
MV1_DNA_k127_187966		6.73497	29.6661	MV1_DNA	MV1	DNA	MV1_DNA_k127_187966				Viruses	Duplodnaviria	Heunggongvirae	Uroviricota	Caudoviricetes				Bacteria	Firmicutes	Bacilli	Lactobacillales	Streptococcaceae	Streptococcus	13358		No	22.32	0	Low-quality	Genome-fragment
MV1_DNA_k127_18819		7.04587	31.0356	MV1_DNA	MV1	DNA	MV1_DNA_k127_18819				Viruses	Duplodnaviria	Heunggongvirae	Uroviricota	Caudoviricetes				Bacteria	Actinobacteriota	Actinomycetia	Actinomycetales	Microbacteriaceae		3721		No	6.25	0	Low-quality	Genome-fragment
MV1_DNA_k127_188237		2.16786	9.54897	MV1_DNA	MV1	DNA	MV1_DNA_k127_188237				Viruses	Duplodnaviria	Heunggongvirae	Uroviricota	Caudoviricetes										3042		No		0	Not-determined	Genome-fragment
MV1_DNA_k127_188731		4.87829	21.4879	MV1_DNA	MV1	DNA	MV1_DNA_k127_188731				Viruses	Duplodnaviria	Heunggongvirae	Uroviricota	Caudoviricetes										4627		No	9.61	0	Low-quality	Genome-fragment
MV1_DNA_k127_188731		2.07496	8.14449	MV2_DNA	MV2	DNA	MV1_DNA_k127_188731				Viruses	Duplodnaviria	Heunggongvirae	Uroviricota	Caudoviricetes										4627		No	9.61	0	Low-quality	Genome-fragment
MV1_DNA_k127_188738		2.56163	11.2834	MV1_DNA	MV1	DNA	MV1_DNA_k127_188738				Viruses	Duplodnaviria	Heunggongvirae	Uroviricota	Caudoviricetes										2093		No	2.94	0	Low-quality	Genome-fragment
MV1_DNA_k127_188738		1.94421	7.63128	MV2_DNA	MV2	DNA	MV1_DNA_k127_188738				Viruses	Duplodnaviria	Heunggongvirae	Uroviricota	Caudoviricetes										2093		No	2.94	0	Low-quality	Genome-fragment
MV1_DNA_k127_188943		5.72131	22.4569	MV2_DNA	MV2	DNA	MV1_DNA_k127_188943				Viruses	Duplodnaviria	Heunggongvirae	Uroviricota	Caudoviricetes										4223		No	10.65	0	Low-quality	Genome-fragment
MV1_DNA_k127_188989		3.05401	13.4523	MV1_DNA	MV1	DNA	MV1_DNA_k127_188989				Viruses	Duplodnaviria	Heunggongvirae	Uroviricota	Caudoviricetes										4424		No	11.34	0	Low-quality	Genome-fragment
MV1_DNA_k127_189057		23.2614	102.462	MV1_DNA	MV1	DNA	MV1_DNA_k127_189057				Viruses	Duplodnaviria	Heunggongvirae	Uroviricota	Caudoviricetes										5050		No	3.21	0	Low-quality	Genome-fragment
MV1_DNA_k127_189057		10.2612	40.2766	MV2_DNA	MV2	DNA	MV1_DNA_k127_189057				Viruses	Duplodnaviria	Heunggongvirae	Uroviricota	Caudoviricetes										5050		No	3.21	0	Low-quality	Genome-fragment
MV1_DNA_k127_189405		4.49512	19.8001	MV1_DNA	MV1	DNA	MV1_DNA_k127_189405				Viruses	Duplodnaviria	Heunggongvirae	Uroviricota	Caudoviricetes										2791		No	4.55	0	Low-quality	Genome-fragment
MV1_DNA_k127_189413		6.06011	26.6935	MV1_DNA	MV1	DNA	MV1_DNA_k127_189413				Viruses	Duplodnaviria	Heunggongvirae	Uroviricota	Caudoviricetes										2663		No	4.57	0	Low-quality	Genome-fragment
MV1_DNA_k127_189413		5.51536	21.6485	MV2_DNA	MV2	DNA	MV1_DNA_k127_189413				Viruses	Duplodnaviria	Heunggongvirae	Uroviricota	Caudoviricetes										2663		No	4.57	0	Low-quality	Genome-fragment
MV1_DNA_k127_189591		1.98415	8.73977	MV1_DNA	MV1	DNA	MV1_DNA_k127_189591				Viruses	Duplodnaviria	Heunggongvirae	Uroviricota	Caudoviricetes				Bacteria	Actinobacteriota	Actinomycetia	Mycobacteriales	Mycobacteriaceae	Mycobacterium	3756		No	2.34	0	Low-quality	Genome-fragment
MV1_DNA_k127_189599		32.4663	143.007	MV1_DNA	MV1	DNA	MV1_DNA_k127_189599				Viruses	Duplodnaviria	Heunggongvirae	Uroviricota	Caudoviricetes				Bacteria	Actinobacteriota	Actinomycetia	Actinomycetales	Micrococcaceae	Arthrobacter	3065		No	5.12	0	Low-quality	Genome-fragment
MV1_DNA_k127_189599		8.36003	32.8142	MV2_DNA	MV2	DNA	MV1_DNA_k127_189599				Viruses	Duplodnaviria	Heunggongvirae	Uroviricota	Caudoviricetes				Bacteria	Actinobacteriota	Actinomycetia	Actinomycetales	Micrococcaceae	Arthrobacter	3065		No	5.12	0	Low-quality	Genome-fragment
MV1_DNA_k127_189652		4.44794	19.5922	MV1_DNA	MV1	DNA	MV1_DNA_k127_189652				Viruses	Duplodnaviria	Heunggongvirae	Uroviricota	Caudoviricetes				Bacteria	Actinobacteriota	Actinomycetia	Streptomycetales	Streptomycetaceae	Streptomyces	5147		No	9.79	0	Low-quality	Genome-fragment
MV1_DNA_k127_189652		15.0709	59.1552	MV2_DNA	MV2	DNA	MV1_DNA_k127_189652				Viruses	Duplodnaviria	Heunggongvirae	Uroviricota	Caudoviricetes				Bacteria	Actinobacteriota	Actinomycetia	Streptomycetales	Streptomycetaceae	Streptomyces	5147		No	9.79	0	Low-quality	Genome-fragment
MV1_DNA_k127_189791	K00059	32.0898	141.349	MV1_DNA	MV1	DNA	MV1_DNA_k127_189791	map00780	Metabolism of cofactors and vitamins	Biotin metabolism	Viruses	Duplodnaviria	Heunggongvirae	Uroviricota	Caudoviricetes										8267		No	12.36	0	Low-quality	Genome-fragment
MV1_DNA_k127_189791	K00059	32.0898	141.349	MV1_DNA	MV1	DNA	MV1_DNA_k127_189791	map00061	Lipid metabolism	Fatty acid biosynthesis	Viruses	Duplodnaviria	Heunggongvirae	Uroviricota	Caudoviricetes										8267		No	12.36	0	Low-quality	Genome-fragment
MV1_DNA_k127_189791	K00059	32.0898	141.349	MV1_DNA	MV1	DNA	MV1_DNA_k127_189791	map00333	Biosynthesis of other secondary metabolites	Prodigiosin biosynthesis	Viruses	Duplodnaviria	Heunggongvirae	Uroviricota	Caudoviricetes										8267		No	12.36	0	Low-quality	Genome-fragment
MV1_DNA_k127_189791	K00059	10.1214	39.7278	MV2_DNA	MV2	DNA	MV1_DNA_k127_189791	map00780	Metabolism of cofactors and vitamins	Biotin metabolism	Viruses	Duplodnaviria	Heunggongvirae	Uroviricota	Caudoviricetes										8267		No	12.36	0	Low-quality	Genome-fragment
MV1_DNA_k127_189791	K00059	10.1214	39.7278	MV2_DNA	MV2	DNA	MV1_DNA_k127_189791	map00061	Lipid metabolism	Fatty acid biosynthesis	Viruses	Duplodnaviria	Heunggongvirae	Uroviricota	Caudoviricetes										8267		No	12.36	0	Low-quality	Genome-fragment
MV1_DNA_k127_189791	K00059	10.1214	39.7278	MV2_DNA	MV2	DNA	MV1_DNA_k127_189791	map00333	Biosynthesis of other secondary metabolites	Prodigiosin biosynthesis	Viruses	Duplodnaviria	Heunggongvirae	Uroviricota	Caudoviricetes										8267		No	12.36	0	Low-quality	Genome-fragment
MV1_DNA_k127_189799	K00558	13.105	57.725	MV1_DNA	MV1	DNA	MV1_DNA_k127_189799	map00270	Amino acid metabolism	Cysteine and methionine metabolism	Viruses	Duplodnaviria	Heunggongvirae	Uroviricota	Caudoviricetes										4353		No	2.43	0	Low-quality	Genome-fragment
MV1_DNA_k127_189799	K00558	8.8515	34.7433	MV2_DNA	MV2	DNA	MV1_DNA_k127_189799	map00270	Amino acid metabolism	Cysteine and methionine metabolism	Viruses	Duplodnaviria	Heunggongvirae	Uroviricota	Caudoviricetes										4353		No	2.43	0	Low-quality	Genome-fragment
MV1_DNA_k127_189823		7.10513	31.2966	MV1_DNA	MV1	DNA	MV1_DNA_k127_189823				Viruses	Duplodnaviria	Heunggongvirae	Uroviricota	Caudoviricetes										8625		No	5.44	0	Low-quality	Genome-fragment
MV1_DNA_k127_189823		6.31027	24.7686	MV2_DNA	MV2	DNA	MV1_DNA_k127_189823				Viruses	Duplodnaviria	Heunggongvirae	Uroviricota	Caudoviricetes										8625		No	5.44	0	Low-quality	Genome-fragment
MV1_DNA_k127_189940		4.20398	18.5177	MV1_DNA	MV1	DNA	MV1_DNA_k127_189940				Viruses	Duplodnaviria	Heunggongvirae	Uroviricota	Caudoviricetes										2844		No	2.19	0	Low-quality	Genome-fragment
MV1_DNA_k127_189963		3.06889	13.5178	MV1_DNA	MV1	DNA	MV1_DNA_k127_189963				Viruses	Duplodnaviria	Heunggongvirae	Uroviricota	Caudoviricetes				Bacteria	Bacteroidota	Bacteroidia	Bacteroidales	Bacteroidaceae	Phocaeicola	19794		No	22.98	0	Low-quality	Genome-fragment
MV1_DNA_k127_19003		1.99102	7.81501	MV2_DNA	MV2	DNA	MV1_DNA_k127_19003				Viruses	Duplodnaviria	Heunggongvirae	Uroviricota	Caudoviricetes										4375		No	5.73	0	Low-quality	Genome-fragment
MV1_DNA_k127_19016		2.31259	10.1865	MV1_DNA	MV1	DNA	MV1_DNA_k127_19016				Viruses	Duplodnaviria	Heunggongvirae	Uroviricota	Caudoviricetes				Bacteria						4034		No	2.51	0	Low-quality	Genome-fragment
MV1_DNA_k127_19016		1.70224	6.68151	MV2_DNA	MV2	DNA	MV1_DNA_k127_19016				Viruses	Duplodnaviria	Heunggongvirae	Uroviricota	Caudoviricetes				Bacteria						4034		No	2.51	0	Low-quality	Genome-fragment
MV1_DNA_k127_190458		4.47047	19.6915	MV1_DNA	MV1	DNA	MV1_DNA_k127_190458				Viruses	Duplodnaviria	Heunggongvirae	Uroviricota	Caudoviricetes										3490		No	5.73	0	Low-quality	Genome-fragment
MV1_DNA_k127_190610		8.3036	36.5757	MV1_DNA	MV1	DNA	MV1_DNA_k127_190610				Viruses	Duplodnaviria	Heunggongvirae	Uroviricota	Caudoviricetes										2841		No	4.53	0	Low-quality	Genome-fragment
MV1_DNA_k127_190749		2.62103	11.5451	MV1_DNA	MV1	DNA	MV1_DNA_k127_190749				Viruses	Duplodnaviria	Heunggongvirae	Uroviricota	Caudoviricetes										3457		No		0	Not-determined	Genome-fragment
MV1_DNA_k127_190749		3.54969	13.933	MV2_DNA	MV2	DNA	MV1_DNA_k127_190749				Viruses	Duplodnaviria	Heunggongvirae	Uroviricota	Caudoviricetes										3457		No		0	Not-determined	Genome-fragment
MV1_DNA_k127_190752		2.38429	10.5023	MV1_DNA	MV1	DNA	MV1_DNA_k127_190752				Viruses	Duplodnaviria	Heunggongvirae	Uroviricota	Caudoviricetes										2541		No	5.02	0	Low-quality	Genome-fragment
MV1_DNA_k127_190752		2.45219	9.62517	MV2_DNA	MV2	DNA	MV1_DNA_k127_190752				Viruses	Duplodnaviria	Heunggongvirae	Uroviricota	Caudoviricetes										2541		No	5.02	0	Low-quality	Genome-fragment
MV1_DNA_k127_190832		1.78969	7.8832	MV1_DNA	MV1	DNA	MV1_DNA_k127_190832				Viruses	Duplodnaviria	Heunggongvirae	Uroviricota	Caudoviricetes				Bacteria	Planctomycetota	Planctomycetes	Pirellulales	Ga0077529	Lacipirellula	5662		No	6.92	0	Low-quality	Genome-fragment
MV1_DNA_k127_190957		2.34093	10.3113	MV1_DNA	MV1	DNA	MV1_DNA_k127_190957				Viruses	Duplodnaviria	Heunggongvirae	Uroviricota	Caudoviricetes										2130		No	0.45	0	Low-quality	Genome-fragment
MV1_DNA_k127_190982		1.88552	8.30531	MV1_DNA	MV1	DNA	MV1_DNA_k127_190982				Viruses	Duplodnaviria	Heunggongvirae	Uroviricota	Caudoviricetes										3725		No	2.02	0	Low-quality	Genome-fragment
MV1_DNA_k127_191068		4.32024	19.0298	MV1_DNA	MV1	DNA	MV1_DNA_k127_191068				Viruses	Duplodnaviria	Heunggongvirae	Uroviricota	Caudoviricetes				Bacteria	Proteobacteria	Alphaproteobacteria	Rhodobacterales	Rhodobacteraceae	Rhodobacter	3177		No		0	Not-determined	Genome-fragment
MV1_DNA_k127_191082		8.40946	37.0419	MV1_DNA	MV1	DNA	MV1_DNA_k127_191082				Viruses	Duplodnaviria	Heunggongvirae	Uroviricota	Caudoviricetes										4431		No	5.98	0	Low-quality	Genome-fragment
MV1_DNA_k127_191082		18.7259	73.5014	MV2_DNA	MV2	DNA	MV1_DNA_k127_191082				Viruses	Duplodnaviria	Heunggongvirae	Uroviricota	Caudoviricetes										4431		No	5.98	0	Low-quality	Genome-fragment
MV1_DNA_k127_191096		3.02885	13.3415	MV1_DNA	MV1	DNA	MV1_DNA_k127_191096				Viruses	Duplodnaviria	Heunggongvirae	Uroviricota	Caudoviricetes				Bacteria	Proteobacteria	Gammaproteobacteria	Enterobacterales	Enterobacteriaceae	Yersinia	6461		No	2.45	0	Low-quality	Genome-fragment
MV1_DNA_k127_191096		1.53518	6.02576	MV2_DNA	MV2	DNA	MV1_DNA_k127_191096				Viruses	Duplodnaviria	Heunggongvirae	Uroviricota	Caudoviricetes				Bacteria	Proteobacteria	Gammaproteobacteria	Enterobacterales	Enterobacteriaceae	Yersinia	6461		No	2.45	0	Low-quality	Genome-fragment
MV1_DNA_k127_191209		9.72463	42.835	MV1_DNA	MV1	DNA	MV1_DNA_k127_191209				Viruses	Duplodnaviria	Heunggongvirae	Uroviricota	Caudoviricetes										2900		No	4.49	0	Low-quality	Genome-fragment
MV1_DNA_k127_191209		4.12186	16.1788	MV2_DNA	MV2	DNA	MV1_DNA_k127_191209				Viruses	Duplodnaviria	Heunggongvirae	Uroviricota	Caudoviricetes										2900		No	4.49	0	Low-quality	Genome-fragment
MV1_DNA_k127_191319		2.88488	12.7073	MV1_DNA	MV1	DNA	MV1_DNA_k127_191319				Viruses	Duplodnaviria	Heunggongvirae	Uroviricota	Caudoviricetes				Bacteria	Actinobacteriota	Actinomycetia	Mycobacteriales	Mycobacteriaceae	Mycobacterium	3178		No	7.5	0	Low-quality	Genome-fragment
MV1_DNA_k127_191362		5.94857	26.2022	MV1_DNA	MV1	DNA	MV1_DNA_k127_191362				Viruses	Duplodnaviria	Heunggongvirae	Uroviricota	Caudoviricetes										2758		No	5.04	0	Low-quality	Genome-fragment
MV1_DNA_k127_191362		3.41193	13.3923	MV2_DNA	MV2	DNA	MV1_DNA_k127_191362				Viruses	Duplodnaviria	Heunggongvirae	Uroviricota	Caudoviricetes										2758		No	5.04	0	Low-quality	Genome-fragment
MV1_DNA_k127_191365		1.10378	4.8619	MV1_DNA	MV1	DNA	MV1_DNA_k127_191365				Viruses	Duplodnaviria	Heunggongvirae	Uroviricota	Caudoviricetes										2623		No	3.07	0	Low-quality	Genome-fragment
MV1_DNA_k127_191458		67.3317	296.582	MV1_DNA	MV1	DNA	MV1_DNA_k127_191458				Viruses	Duplodnaviria	Heunggongvirae	Uroviricota	Caudoviricetes				Bacteria	Proteobacteria	Gammaproteobacteria				2740		No	4.58	0	Low-quality	Genome-fragment
MV1_DNA_k127_191458		23.9012	93.8152	MV2_DNA	MV2	DNA	MV1_DNA_k127_191458				Viruses	Duplodnaviria	Heunggongvirae	Uroviricota	Caudoviricetes				Bacteria	Proteobacteria	Gammaproteobacteria				2740		No	4.58	0	Low-quality	Genome-fragment
MV1_DNA_k127_191465	K00558	4.36913	19.2451	MV1_DNA	MV1	DNA	MV1_DNA_k127_191465	map00270	Amino acid metabolism	Cysteine and methionine metabolism	Viruses	Duplodnaviria	Heunggongvirae	Uroviricota	Caudoviricetes										2307		No	3.85	0	Low-quality	Genome-fragment
MV1_DNA_k127_191465	K00558	2.7836	10.926	MV2_DNA	MV2	DNA	MV1_DNA_k127_191465	map00270	Amino acid metabolism	Cysteine and methionine metabolism	Viruses	Duplodnaviria	Heunggongvirae	Uroviricota	Caudoviricetes										2307		No	3.85	0	Low-quality	Genome-fragment
MV1_DNA_k127_191466		3.53236	15.5593	MV1_DNA	MV1	DNA	MV1_DNA_k127_191466				Viruses	Duplodnaviria	Heunggongvirae	Uroviricota	Caudoviricetes										4174	1324	Yes	2.16	68.28	Low-quality	Genome-fragment
MV1_DNA_k127_191466		6.215	24.3946	MV2_DNA	MV2	DNA	MV1_DNA_k127_191466				Viruses	Duplodnaviria	Heunggongvirae	Uroviricota	Caudoviricetes										4174	1324	Yes	2.16	68.28	Low-quality	Genome-fragment
MV1_DNA_k127_19148		2.67772	11.7948	MV1_DNA	MV1	DNA	MV1_DNA_k127_19148				Viruses	Duplodnaviria	Heunggongvirae	Uroviricota	Caudoviricetes		Autographiviridae		Bacteria	Actinobacteriota	Actinomycetia	Mycobacteriales	Mycobacteriaceae	Mycobacterium	2663		No		0	Not-determined	Genome-fragment
MV1_DNA_k127_191481		47.611	209.716	MV1_DNA	MV1	DNA	MV1_DNA_k127_191481				Viruses	Duplodnaviria	Heunggongvirae	Uroviricota	Caudoviricetes										4340		No	7.29	0	Low-quality	Genome-fragment
MV1_DNA_k127_191481		15.6464	61.4142	MV2_DNA	MV2	DNA	MV1_DNA_k127_191481				Viruses	Duplodnaviria	Heunggongvirae	Uroviricota	Caudoviricetes										4340		No	7.29	0	Low-quality	Genome-fragment
MV1_DNA_k127_191530		30.4402	134.083	MV1_DNA	MV1	DNA	MV1_DNA_k127_191530				Viruses	Duplodnaviria	Heunggongvirae	Uroviricota	Caudoviricetes										7158		No	6.59	0	Low-quality	Genome-fragment
MV1_DNA_k127_191530		27.1009	106.374	MV2_DNA	MV2	DNA	MV1_DNA_k127_191530				Viruses	Duplodnaviria	Heunggongvirae	Uroviricota	Caudoviricetes										7158		No	6.59	0	Low-quality	Genome-fragment
MV1_DNA_k127_191536		1.32716	5.84588	MV1_DNA	MV1	DNA	MV1_DNA_k127_191536				Viruses	Duplodnaviria	Heunggongvirae	Uroviricota	Caudoviricetes				Bacteria	Actinobacteriota	Actinomycetia	Actinomycetales	Microbacteriaceae	Cryobacterium	4161		No	3.72	0	Low-quality	Genome-fragment
MV1_DNA_k127_191634		1.99525	8.78865	MV1_DNA	MV1	DNA	MV1_DNA_k127_191634				Viruses	Duplodnaviria	Heunggongvirae	Uroviricota	Caudoviricetes				Bacteria	Proteobacteria	Alphaproteobacteria	Sphingomonadales	Sphingomonadaceae	Sphingobium	2714		No	5.82	0	Low-quality	Genome-fragment
MV1_DNA_k127_191809		6.04386	26.6219	MV1_DNA	MV1	DNA	MV1_DNA_k127_191809				Viruses	Duplodnaviria	Heunggongvirae	Uroviricota	Caudoviricetes										2750		No	2.84	0	Low-quality	Genome-fragment
MV1_DNA_k127_191809		5.20215	20.4191	MV2_DNA	MV2	DNA	MV1_DNA_k127_191809				Viruses	Duplodnaviria	Heunggongvirae	Uroviricota	Caudoviricetes										2750		No	2.84	0	Low-quality	Genome-fragment
MV1_DNA_k127_191933		7.10515	31.2967	MV1_DNA	MV1	DNA	MV1_DNA_k127_191933				Viruses	Duplodnaviria	Heunggongvirae	Uroviricota	Caudoviricetes				Bacteria	Bacteroidota	Bacteroidia	Bacteroidales	Rikenellaceae	Alistipes	4437		No	4.23	0	Low-quality	Genome-fragment
MV1_DNA_k127_19198		4.6774	20.603	MV1_DNA	MV1	DNA	MV1_DNA_k127_19198				Viruses	Duplodnaviria	Heunggongvirae	Uroviricota	Caudoviricetes										4436		No	5.75	0	Low-quality	Genome-fragment
MV1_DNA_k127_19198		3.25362	12.7709	MV2_DNA	MV2	DNA	MV1_DNA_k127_19198				Viruses	Duplodnaviria	Heunggongvirae	Uroviricota	Caudoviricetes										4436		No	5.75	0	Low-quality	Genome-fragment
MV1_DNA_k127_192018		12.2944	54.1544	MV1_DNA	MV1	DNA	MV1_DNA_k127_192018				Viruses	Duplodnaviria	Heunggongvirae	Uroviricota	Caudoviricetes				Bacteria	Proteobacteria	Gammaproteobacteria	Enterobacterales	Vibrionaceae	Vibrio	2900		No	4.49	0	Low-quality	Genome-fragment
MV1_DNA_k127_192018		3.99031	15.6625	MV2_DNA	MV2	DNA	MV1_DNA_k127_192018				Viruses	Duplodnaviria	Heunggongvirae	Uroviricota	Caudoviricetes				Bacteria	Proteobacteria	Gammaproteobacteria	Enterobacterales	Vibrionaceae	Vibrio	2900		No	4.49	0	Low-quality	Genome-fragment
MV1_DNA_k127_192031		1.69516	7.46683	MV1_DNA	MV1	DNA	MV1_DNA_k127_192031				Viruses	Duplodnaviria	Heunggongvirae	Uroviricota	Caudoviricetes										2467		No	1.64	0	Low-quality	Genome-fragment
MV1_DNA_k127_192082		38.5268	169.703	MV1_DNA	MV1	DNA	MV1_DNA_k127_192082				Viruses	Duplodnaviria	Heunggongvirae	Uroviricota	Caudoviricetes										3788		No	3.41	0	Low-quality	Genome-fragment
MV1_DNA_k127_192082		19.9407	78.2696	MV2_DNA	MV2	DNA	MV1_DNA_k127_192082				Viruses	Duplodnaviria	Heunggongvirae	Uroviricota	Caudoviricetes										3788		No	3.41	0	Low-quality	Genome-fragment
MV1_DNA_k127_192104		1.95053	8.59166	MV1_DNA	MV1	DNA	MV1_DNA_k127_192104				Viruses	Duplodnaviria	Heunggongvirae	Uroviricota	Caudoviricetes				Bacteria	Actinobacteriota	Actinomycetia	Actinomycetales	Actinomycetaceae	Pauljensenia	3271		No	5.84	0	Low-quality	Genome-fragment
MV1_DNA_k127_192246		2.38993	10.5271	MV1_DNA	MV1	DNA	MV1_DNA_k127_192246				Viruses	Duplodnaviria	Heunggongvirae	Uroviricota	Caudoviricetes										6259		No	10.26	0	Low-quality	Genome-fragment
MV1_DNA_k127_192301		3.07849	13.5601	MV1_DNA	MV1	DNA	MV1_DNA_k127_192301				Viruses	Duplodnaviria	Heunggongvirae	Uroviricota	Caudoviricetes										12644		No	22.02	0	Low-quality	Genome-fragment
MV1_DNA_k127_192302		10.1154	44.5563	MV1_DNA	MV1	DNA	MV1_DNA_k127_192302				Viruses	Duplodnaviria	Heunggongvirae	Uroviricota	Caudoviricetes										5136		No	8.59	0	Low-quality	Genome-fragment
MV1_DNA_k127_192302		2.56259	10.0585	MV2_DNA	MV2	DNA	MV1_DNA_k127_192302				Viruses	Duplodnaviria	Heunggongvirae	Uroviricota	Caudoviricetes										5136		No	8.59	0	Low-quality	Genome-fragment
MV1_DNA_k127_192347		9.20536	40.5477	MV1_DNA	MV1	DNA	MV1_DNA_k127_192347				Viruses	Duplodnaviria	Heunggongvirae	Uroviricota	Caudoviricetes										4840		No	8.08	0	Low-quality	Genome-fragment
MV1_DNA_k127_192557		1.47478	6.49611	MV1_DNA	MV1	DNA	MV1_DNA_k127_192557				Viruses	Duplodnaviria	Heunggongvirae	Uroviricota	Caudoviricetes				Bacteria	Firmicutes	Bacilli	Bacillales	Bacillaceae	Bacillus	2872		No	4.77	0	Low-quality	Genome-fragment
MV1_DNA_k127_192597		4.16807	18.3595	MV1_DNA	MV1	DNA	MV1_DNA_k127_192597				Viruses	Duplodnaviria	Heunggongvirae	Uroviricota	Caudoviricetes				Bacteria	Actinobacteriota	Actinomycetia	Actinomycetales	Actinomycetaceae	UBA1383	3010		No		0	Not-determined	Genome-fragment
MV1_DNA_k127_192597		3.82336	15.0072	MV2_DNA	MV2	DNA	MV1_DNA_k127_192597				Viruses	Duplodnaviria	Heunggongvirae	Uroviricota	Caudoviricetes				Bacteria	Actinobacteriota	Actinomycetia	Actinomycetales	Actinomycetaceae	UBA1383	3010		No		0	Not-determined	Genome-fragment
MV1_DNA_k127_19261		2.41976	10.6585	MV1_DNA	MV1	DNA	MV1_DNA_k127_19261				Viruses	Duplodnaviria	Heunggongvirae	Uroviricota	Caudoviricetes										3102		No	6.2	0	Low-quality	Genome-fragment
MV1_DNA_k127_192660		17.9239	78.9511	MV1_DNA	MV1	DNA	MV1_DNA_k127_192660				Viruses	Duplodnaviria	Heunggongvirae	Uroviricota	Caudoviricetes										2734		No	4.63	0	Low-quality	Genome-fragment
MV1_DNA_k127_192660		12.1629	47.7408	MV2_DNA	MV2	DNA	MV1_DNA_k127_192660				Viruses	Duplodnaviria	Heunggongvirae	Uroviricota	Caudoviricetes										2734		No	4.63	0	Low-quality	Genome-fragment
MV1_DNA_k127_192831		2.37546	10.4634	MV1_DNA	MV1	DNA	MV1_DNA_k127_192831				Viruses	Duplodnaviria	Heunggongvirae	Uroviricota	Caudoviricetes										5620		No	4.04	0	Low-quality	Genome-fragment
MV1_DNA_k127_192914		4.00207	17.6283	MV1_DNA	MV1	DNA	MV1_DNA_k127_192914				Viruses	Duplodnaviria	Heunggongvirae	Uroviricota	Caudoviricetes				Bacteria	Actinobacteriota	Actinomycetia	Mycobacteriales	Mycobacteriaceae	Mycobacterium	11682		No	7.27	0	Low-quality	Genome-fragment
MV1_DNA_k127_192914		3.33094	13.0744	MV2_DNA	MV2	DNA	MV1_DNA_k127_192914				Viruses	Duplodnaviria	Heunggongvirae	Uroviricota	Caudoviricetes				Bacteria	Actinobacteriota	Actinomycetia	Mycobacteriales	Mycobacteriaceae	Mycobacterium	11682		No	7.27	0	Low-quality	Genome-fragment
MV1_DNA_k127_192972		5.10219	22.4741	MV1_DNA	MV1	DNA	MV1_DNA_k127_192972				Viruses	Duplodnaviria	Heunggongvirae	Uroviricota	Caudoviricetes										3205		No	4.31	0	Low-quality	Genome-fragment
MV1_DNA_k127_192972		3.70977	14.5613	MV2_DNA	MV2	DNA	MV1_DNA_k127_192972				Viruses	Duplodnaviria	Heunggongvirae	Uroviricota	Caudoviricetes										3205		No	4.31	0	Low-quality	Genome-fragment
MV1_DNA_k127_193011		2.16417	9.5327	MV1_DNA	MV1	DNA	MV1_DNA_k127_193011				Viruses	Duplodnaviria	Heunggongvirae	Uroviricota	Caudoviricetes										2849		No	6.86	0	Low-quality	Genome-fragment
MV1_DNA_k127_193059		2.43536	10.7273	MV1_DNA	MV1	DNA	MV1_DNA_k127_193059				Viruses	Duplodnaviria	Heunggongvirae	Uroviricota	Caudoviricetes										4359		No	9.05	0	Low-quality	Genome-fragment
MV1_DNA_k127_193193		6.09408	26.8432	MV1_DNA	MV1	DNA	MV1_DNA_k127_193193				Viruses	Duplodnaviria	Heunggongvirae	Uroviricota	Caudoviricetes										4918		No	7.7	0	Low-quality	Genome-fragment
MV1_DNA_k127_193193		2.23661	8.77899	MV2_DNA	MV2	DNA	MV1_DNA_k127_193193				Viruses	Duplodnaviria	Heunggongvirae	Uroviricota	Caudoviricetes										4918		No	7.7	0	Low-quality	Genome-fragment
MV1_DNA_k127_193205		2.74028	12.0704	MV1_DNA	MV1	DNA	MV1_DNA_k127_193205				Viruses	Duplodnaviria	Heunggongvirae	Uroviricota	Caudoviricetes				Bacteria	Bacteroidota	Bacteroidia	Flavobacteriales			3287		No	7.3	0	Low-quality	Genome-fragment
MV1_DNA_k127_193205		3.71394	14.5777	MV2_DNA	MV2	DNA	MV1_DNA_k127_193205				Viruses	Duplodnaviria	Heunggongvirae	Uroviricota	Caudoviricetes				Bacteria	Bacteroidota	Bacteroidia	Flavobacteriales			3287		No	7.3	0	Low-quality	Genome-fragment
MV1_DNA_k127_193234		14.3985	63.4225	MV1_DNA	MV1	DNA	MV1_DNA_k127_193234				Viruses	Duplodnaviria	Heunggongvirae	Uroviricota	Caudoviricetes										4096		No	4.3	0	Low-quality	Genome-fragment
MV1_DNA_k127_193234		3.66341	14.3793	MV2_DNA	MV2	DNA	MV1_DNA_k127_193234				Viruses	Duplodnaviria	Heunggongvirae	Uroviricota	Caudoviricetes										4096		No	4.3	0	Low-quality	Genome-fragment
MV1_DNA_k127_193402		12.6846	55.8731	MV1_DNA	MV1	DNA	MV1_DNA_k127_193402				Viruses	Duplodnaviria	Heunggongvirae	Uroviricota	Caudoviricetes				Bacteria	Firmicutes	Bacilli	Bacillales	DSM-18226		3001		No	4.93	0	Low-quality	Genome-fragment
MV1_DNA_k127_193402		3.43228	13.4721	MV2_DNA	MV2	DNA	MV1_DNA_k127_193402				Viruses	Duplodnaviria	Heunggongvirae	Uroviricota	Caudoviricetes				Bacteria	Firmicutes	Bacilli	Bacillales	DSM-18226		3001		No	4.93	0	Low-quality	Genome-fragment
MV1_DNA_k127_193723		3.88424	17.1093	MV1_DNA	MV1	DNA	MV1_DNA_k127_193723				Viruses	Duplodnaviria	Heunggongvirae	Uroviricota	Caudoviricetes										4348		No	5.37	0	Low-quality	Genome-fragment
MV1_DNA_k127_193883		163.155	718.662	MV1_DNA	MV1	DNA	MV1_DNA_k127_193883				Viruses	Duplodnaviria	Heunggongvirae	Uroviricota	Caudoviricetes										4665		No	6.58	0	Low-quality	Genome-fragment
MV1_DNA_k127_193883		54.6954	214.686	MV2_DNA	MV2	DNA	MV1_DNA_k127_193883				Viruses	Duplodnaviria	Heunggongvirae	Uroviricota	Caudoviricetes										4665		No	6.58	0	Low-quality	Genome-fragment
MV1_DNA_k127_193918		3.12711	13.7743	MV1_DNA	MV1	DNA	MV1_DNA_k127_193918				Viruses	Duplodnaviria	Heunggongvirae	Uroviricota	Caudoviricetes										3189		No	2.28	0	Low-quality	Genome-fragment
MV1_DNA_k127_194011		0.925205	4.07534	MV1_DNA	MV1	DNA	MV1_DNA_k127_194011				Viruses	Duplodnaviria	Heunggongvirae	Uroviricota	Caudoviricetes										3419		No	2.33	0	Low-quality	Genome-fragment
MV1_DNA_k127_194351		2.02894	8.93708	MV1_DNA	MV1	DNA	MV1_DNA_k127_194351				Viruses	Duplodnaviria	Heunggongvirae	Uroviricota	Caudoviricetes										3171		No	3.06	0	Low-quality	Genome-fragment
MV1_DNA_k127_194386		6.76154	29.7832	MV1_DNA	MV1	DNA	MV1_DNA_k127_194386				Viruses	Duplodnaviria	Heunggongvirae	Uroviricota	Caudoviricetes				Bacteria	Proteobacteria	Alphaproteobacteria	Rhodobacterales	Rhodobacteraceae	Sulfitobacter	3481		No	4.63	0	Low-quality	Genome-fragment
MV1_DNA_k127_194386		27.599	108.33	MV2_DNA	MV2	DNA	MV1_DNA_k127_194386				Viruses	Duplodnaviria	Heunggongvirae	Uroviricota	Caudoviricetes				Bacteria	Proteobacteria	Alphaproteobacteria	Rhodobacterales	Rhodobacteraceae	Sulfitobacter	3481		No	4.63	0	Low-quality	Genome-fragment
MV1_DNA_k127_194430		2.64814	11.6645	MV1_DNA	MV1	DNA	MV1_DNA_k127_194430				Viruses	Duplodnaviria	Heunggongvirae	Uroviricota	Caudoviricetes										4029		No	0.32	0	Low-quality	Genome-fragment
MV1_DNA_k127_194512		6.68609	29.4508	MV1_DNA	MV1	DNA	MV1_DNA_k127_194512				Viruses	Duplodnaviria	Heunggongvirae	Uroviricota	Caudoviricetes										2975		No	1.51	0	Low-quality	Genome-fragment
MV1_DNA_k127_194512		6.45436	25.3342	MV2_DNA	MV2	DNA	MV1_DNA_k127_194512				Viruses	Duplodnaviria	Heunggongvirae	Uroviricota	Caudoviricetes										2975		No	1.51	0	Low-quality	Genome-fragment
MV1_DNA_k127_194536		2.39445	10.5471	MV1_DNA	MV1	DNA	MV1_DNA_k127_194536				Viruses	Duplodnaviria	Heunggongvirae	Uroviricota	Caudoviricetes										2575		No	6.57	0	Low-quality	Genome-fragment
MV1_DNA_k127_194554		1.98574	8.74676	MV1_DNA	MV1	DNA	MV1_DNA_k127_194554				Viruses	Duplodnaviria	Heunggongvirae	Uroviricota	Caudoviricetes										2970		No	0.75	0	Low-quality	Genome-fragment
MV1_DNA_k127_194554		2.03376	7.98278	MV2_DNA	MV2	DNA	MV1_DNA_k127_194554				Viruses	Duplodnaviria	Heunggongvirae	Uroviricota	Caudoviricetes										2970		No	0.75	0	Low-quality	Genome-fragment
MV1_DNA_k127_194868		3.2634	14.3746	MV1_DNA	MV1	DNA	MV1_DNA_k127_194868				Viruses	Duplodnaviria	Heunggongvirae	Uroviricota	Caudoviricetes										4288		No	9.69	0	Low-quality	Genome-fragment
MV1_DNA_k127_194906		3.54133	15.5988	MV1_DNA	MV1	DNA	MV1_DNA_k127_194906				Viruses	Duplodnaviria	Heunggongvirae	Uroviricota	Caudoviricetes										7691		No	4.78	0	Low-quality	Genome-fragment
MV1_DNA_k127_194945		3.9223	17.2769	MV1_DNA	MV1	DNA	MV1_DNA_k127_194945				Viruses	Duplodnaviria	Heunggongvirae	Uroviricota	Caudoviricetes										5290		No		0	Not-determined	Genome-fragment
MV1_DNA_k127_194945		1.95914	7.68987	MV2_DNA	MV2	DNA	MV1_DNA_k127_194945				Viruses	Duplodnaviria	Heunggongvirae	Uroviricota	Caudoviricetes										5290		No		0	Not-determined	Genome-fragment
MV1_DNA_k127_195052		2.32258	10.2305	MV1_DNA	MV1	DNA	MV1_DNA_k127_195052				Viruses	Duplodnaviria	Heunggongvirae	Uroviricota	Caudoviricetes										2193		No	2.55	0	Low-quality	Genome-fragment
MV1_DNA_k127_195140		1.56206	6.88057	MV1_DNA	MV1	DNA	MV1_DNA_k127_195140				Viruses	Duplodnaviria	Heunggongvirae	Uroviricota	Caudoviricetes										2231		No		0	Not-determined	Genome-fragment
MV1_DNA_k127_195175		4.42323	19.4834	MV1_DNA	MV1	DNA	MV1_DNA_k127_195175				Viruses	Duplodnaviria	Heunggongvirae	Uroviricota	Caudoviricetes										2800		No	4.67	0	Low-quality	Genome-fragment
MV1_DNA_k127_195175		4.0874	16.0436	MV2_DNA	MV2	DNA	MV1_DNA_k127_195175				Viruses	Duplodnaviria	Heunggongvirae	Uroviricota	Caudoviricetes										2800		No	4.67	0	Low-quality	Genome-fragment
MV1_DNA_k127_195191		2.55221	11.242	MV1_DNA	MV1	DNA	MV1_DNA_k127_195191				Viruses	Duplodnaviria	Heunggongvirae	Uroviricota	Caudoviricetes										2920		No	2.81	0	Low-quality	Genome-fragment
MV1_DNA_k127_195262		9.40066	41.4079	MV1_DNA	MV1	DNA	MV1_DNA_k127_195262				Viruses	Duplodnaviria	Heunggongvirae	Uroviricota	Caudoviricetes										9131		No	9.39	0	Low-quality	Genome-fragment
MV1_DNA_k127_195262		4.20583	16.5084	MV2_DNA	MV2	DNA	MV1_DNA_k127_195262				Viruses	Duplodnaviria	Heunggongvirae	Uroviricota	Caudoviricetes										9131		No	9.39	0	Low-quality	Genome-fragment
MV1_DNA_k127_195294		7.40537	32.6191	MV1_DNA	MV1	DNA	MV1_DNA_k127_195294				Viruses	Duplodnaviria	Heunggongvirae	Uroviricota	Caudoviricetes										4887		No	3.3	0	Low-quality	Genome-fragment
MV1_DNA_k127_195294		5.02202	19.7121	MV2_DNA	MV2	DNA	MV1_DNA_k127_195294				Viruses	Duplodnaviria	Heunggongvirae	Uroviricota	Caudoviricetes										4887		No	3.3	0	Low-quality	Genome-fragment
MV1_DNA_k127_195445		4.83123	21.2805	MV1_DNA	MV1	DNA	MV1_DNA_k127_195445				Viruses	Duplodnaviria	Heunggongvirae	Uroviricota	Caudoviricetes										2275		No	2.98	0	Low-quality	Genome-fragment
MV1_DNA_k127_195445		6.09268	23.9145	MV2_DNA	MV2	DNA	MV1_DNA_k127_195445				Viruses	Duplodnaviria	Heunggongvirae	Uroviricota	Caudoviricetes										2275		No	2.98	0	Low-quality	Genome-fragment
MV1_DNA_k127_195857		3.87306	17.06	MV1_DNA	MV1	DNA	MV1_DNA_k127_195857				Viruses	Duplodnaviria	Heunggongvirae	Uroviricota	Caudoviricetes										2381		No	3.8	0	Low-quality	Genome-fragment
MV1_DNA_k127_195928		3.55096	15.6412	MV1_DNA	MV1	DNA	MV1_DNA_k127_195928				Viruses	Duplodnaviria	Heunggongvirae	Uroviricota	Caudoviricetes										3518		No		0	Not-determined	Genome-fragment
MV1_DNA_k127_195928		2.34953	9.2222	MV2_DNA	MV2	DNA	MV1_DNA_k127_195928				Viruses	Duplodnaviria	Heunggongvirae	Uroviricota	Caudoviricetes										3518		No		0	Not-determined	Genome-fragment
MV1_DNA_k127_195959		3.1552	13.898	MV1_DNA	MV1	DNA	MV1_DNA_k127_195959				Viruses	Duplodnaviria	Heunggongvirae	Uroviricota	Caudoviricetes				Bacteria	Proteobacteria	Alphaproteobacteria	Rhodobacterales	Rhodobacteraceae	Rhodobacter	4571		No	8.46	0	Low-quality	Genome-fragment
MV1_DNA_k127_195995		3.40586	15.0021	MV1_DNA	MV1	DNA	MV1_DNA_k127_195995				Viruses	Duplodnaviria	Heunggongvirae	Uroviricota	Caudoviricetes										2928		No		0	Not-determined	Genome-fragment
MV1_DNA_k127_196208		7.45899	29.2775	MV2_DNA	MV2	DNA	MV1_DNA_k127_196208				Viruses	Duplodnaviria	Heunggongvirae	Uroviricota	Caudoviricetes										2114		No	3.34	0	Low-quality	Genome-fragment
MV1_DNA_k127_196269		2.36859	10.4332	MV1_DNA	MV1	DNA	MV1_DNA_k127_196269				Viruses	Duplodnaviria	Heunggongvirae	Uroviricota	Caudoviricetes				Bacteria	Actinobacteriota	Actinomycetia	Mycobacteriales	Mycobacteriaceae	Mycobacterium	3418		No	1.85	0	Low-quality	Genome-fragment
MV1_DNA_k127_196504		1.72504	7.59844	MV1_DNA	MV1	DNA	MV1_DNA_k127_196504				Viruses	Duplodnaviria	Heunggongvirae	Uroviricota	Caudoviricetes				Bacteria	Actinobacteriota	Actinomycetia	Mycobacteriales	Mycobacteriaceae	Mycobacterium	6962		No	5.95	0	Low-quality	Genome-fragment
MV1_DNA_k127_196504		2.61195	10.2522	MV2_DNA	MV2	DNA	MV1_DNA_k127_196504				Viruses	Duplodnaviria	Heunggongvirae	Uroviricota	Caudoviricetes				Bacteria	Actinobacteriota	Actinomycetia	Mycobacteriales	Mycobacteriaceae	Mycobacterium	6962		No	5.95	0	Low-quality	Genome-fragment
MV1_DNA_k127_196662		1.3352	5.88128	MV1_DNA	MV1	DNA	MV1_DNA_k127_196662				Viruses	Duplodnaviria	Heunggongvirae	Uroviricota	Caudoviricetes										2851		No	5.97	0	Low-quality	Genome-fragment
MV1_DNA_k127_196662		2.16325	8.49104	MV2_DNA	MV2	DNA	MV1_DNA_k127_196662				Viruses	Duplodnaviria	Heunggongvirae	Uroviricota	Caudoviricetes										2851		No	5.97	0	Low-quality	Genome-fragment
MV1_DNA_k127_196685		1.75515	7.73107	MV1_DNA	MV1	DNA	MV1_DNA_k127_196685				Viruses	Duplodnaviria	Heunggongvirae	Uroviricota	Caudoviricetes	Crassvirales									3238		No		0	Not-determined	Genome-fragment
MV1_DNA_k127_196860		2.89727	12.7619	MV1_DNA	MV1	DNA	MV1_DNA_k127_196860				Viruses	Duplodnaviria	Heunggongvirae	Uroviricota	Caudoviricetes										3479		No	5.36	0	Low-quality	Genome-fragment
MV1_DNA_k127_196917		1.67428	7.37483	MV1_DNA	MV1	DNA	MV1_DNA_k127_196917				Viruses	Duplodnaviria	Heunggongvirae	Uroviricota	Caudoviricetes				Bacteria	Actinobacteriota	Actinomycetia	Mycobacteriales	Mycobacteriaceae	Mycobacterium	2818		No		0	Not-determined	Genome-fragment
MV1_DNA_k127_196917		1.62452	6.37644	MV2_DNA	MV2	DNA	MV1_DNA_k127_196917				Viruses	Duplodnaviria	Heunggongvirae	Uroviricota	Caudoviricetes				Bacteria	Actinobacteriota	Actinomycetia	Mycobacteriales	Mycobacteriaceae	Mycobacterium	2818		No		0	Not-determined	Genome-fragment
MV1_DNA_k127_197291		1.6978	7.47847	MV1_DNA	MV1	DNA	MV1_DNA_k127_197291				Viruses	Duplodnaviria	Heunggongvirae	Uroviricota	Caudoviricetes				Bacteria	Actinobacteriota	Actinomycetia	Actinomycetales	Dermatophilaceae	UBA4719	3000		No	2.19	0	Low-quality	Genome-fragment
MV1_DNA_k127_197309		2.48113	10.9289	MV1_DNA	MV1	DNA	MV1_DNA_k127_197309				Viruses	Duplodnaviria	Heunggongvirae	Uroviricota	Caudoviricetes				Bacteria	Bacteroidota	Bacteroidia	Bacteroidales	Bacteroidaceae	Bacteroides	2874		No		0	Not-determined	Genome-fragment
MV1_DNA_k127_197458		1.84386	8.1218	MV1_DNA	MV1	DNA	MV1_DNA_k127_197458				Viruses	Duplodnaviria	Heunggongvirae	Uroviricota	Caudoviricetes										3373		No	7.67	0	Low-quality	Genome-fragment
MV1_DNA_k127_197458		3.43074	13.4661	MV2_DNA	MV2	DNA	MV1_DNA_k127_197458				Viruses	Duplodnaviria	Heunggongvirae	Uroviricota	Caudoviricetes										3373		No	7.67	0	Low-quality	Genome-fragment
MV1_DNA_k127_197538		2.04036	8.98737	MV1_DNA	MV1	DNA	MV1_DNA_k127_197538				Viruses	Duplodnaviria	Heunggongvirae	Uroviricota	Caudoviricetes										2181		No	3.12	0	Low-quality	Genome-fragment
MV1_DNA_k127_197541		3.57228	15.7352	MV1_DNA	MV1	DNA	MV1_DNA_k127_197541				Viruses	Duplodnaviria	Heunggongvirae	Uroviricota	Caudoviricetes										5253		No	8.28	0	Low-quality	Genome-fragment
MV1_DNA_k127_19764		1.92019	8.45802	MV1_DNA	MV1	DNA	MV1_DNA_k127_19764				Viruses	Duplodnaviria	Heunggongvirae	Uroviricota	Caudoviricetes										4635		No	9.74	0	Low-quality	Genome-fragment
MV1_DNA_k127_197759		1.90274	8.38116	MV1_DNA	MV1	DNA	MV1_DNA_k127_197759				Viruses	Duplodnaviria	Heunggongvirae	Uroviricota	Caudoviricetes				Bacteria	Actinobacteriota	Actinomycetia	Mycobacteriales	Mycobacteriaceae	Mycobacterium	2536		No	4.22	0	Low-quality	Genome-fragment
MV1_DNA_k127_197759		2.10602	8.26641	MV2_DNA	MV2	DNA	MV1_DNA_k127_197759				Viruses	Duplodnaviria	Heunggongvirae	Uroviricota	Caudoviricetes				Bacteria	Actinobacteriota	Actinomycetia	Mycobacteriales	Mycobacteriaceae	Mycobacterium	2536		No	4.22	0	Low-quality	Genome-fragment
MV1_DNA_k127_197863		11.9816	63.4964	LTV_DNA	LTV	DNA	MV1_DNA_k127_197863				Viruses	Duplodnaviria	Heunggongvirae	Uroviricota	Caudoviricetes										2034		No	3.33	0	Low-quality	Genome-fragment
MV1_DNA_k127_197863		10.1351	47.0491	RCA_DNA	RCA	DNA	MV1_DNA_k127_197863				Viruses	Duplodnaviria	Heunggongvirae	Uroviricota	Caudoviricetes										2034		No	3.33	0	Low-quality	Genome-fragment
MV1_DNA_k127_198101		2.32856	10.2568	MV1_DNA	MV1	DNA	MV1_DNA_k127_198101				Viruses	Duplodnaviria	Heunggongvirae	Uroviricota	Caudoviricetes				Bacteria	Actinobacteriota	Actinomycetia	Actinomycetales	Micrococcaceae	Arthrobacter	4628		No	7.75	0	Low-quality	Genome-fragment
MV1_DNA_k127_198152		2.21411	9.75271	MV1_DNA	MV1	DNA	MV1_DNA_k127_198152				Viruses	Duplodnaviria	Heunggongvirae	Uroviricota	Caudoviricetes										2252		No	3.43	0	Low-quality	Genome-fragment
MV1_DNA_k127_198186		4.19015	18.4567	MV1_DNA	MV1	DNA	MV1_DNA_k127_198186				Viruses	Duplodnaviria	Heunggongvirae	Uroviricota	Caudoviricetes										2252		No	3.47	0	Low-quality	Genome-fragment
MV1_DNA_k127_198186		1.89164	7.42495	MV2_DNA	MV2	DNA	MV1_DNA_k127_198186				Viruses	Duplodnaviria	Heunggongvirae	Uroviricota	Caudoviricetes										2252		No	3.47	0	Low-quality	Genome-fragment
MV1_DNA_k127_198217		2.80193	12.3419	MV1_DNA	MV1	DNA	MV1_DNA_k127_198217				Viruses	Duplodnaviria	Heunggongvirae	Uroviricota	Caudoviricetes										3827		No	6.33	0	Low-quality	Genome-fragment
MV1_DNA_k127_198217		2.42565	9.52097	MV2_DNA	MV2	DNA	MV1_DNA_k127_198217				Viruses	Duplodnaviria	Heunggongvirae	Uroviricota	Caudoviricetes										3827		No	6.33	0	Low-quality	Genome-fragment
MV1_DNA_k127_198250	K01113	1.80358	7.9444	MV1_DNA	MV1	DNA	MV1_DNA_k127_198250	map00790	Metabolism of cofactors and vitamins	Folate biosynthesis	Viruses	Duplodnaviria	Heunggongvirae	Uroviricota	Caudoviricetes				Bacteria	Proteobacteria	Alphaproteobacteria	Rhizobiales	Rhizobiaceae		7729		No	9.59	0	Low-quality	Genome-fragment
MV1_DNA_k127_198250	K01113	1.63705	6.42565	MV2_DNA	MV2	DNA	MV1_DNA_k127_198250	map00790	Metabolism of cofactors and vitamins	Folate biosynthesis	Viruses	Duplodnaviria	Heunggongvirae	Uroviricota	Caudoviricetes				Bacteria	Proteobacteria	Alphaproteobacteria	Rhizobiales	Rhizobiaceae		7729		No	9.59	0	Low-quality	Genome-fragment
MV1_DNA_k127_198506		2.62671	11.5701	MV1_DNA	MV1	DNA	MV1_DNA_k127_198506				Viruses	Duplodnaviria	Heunggongvirae	Uroviricota	Caudoviricetes										7144		No	4.51	0	Low-quality	Genome-fragment
MV1_DNA_k127_198585		3.68281	16.222	MV1_DNA	MV1	DNA	MV1_DNA_k127_198585				Viruses	Duplodnaviria	Heunggongvirae	Uroviricota	Caudoviricetes										5634		No	9.41	0	Low-quality	Genome-fragment
MV1_DNA_k127_198766		2.62163	11.5477	MV1_DNA	MV1	DNA	MV1_DNA_k127_198766				Viruses	Duplodnaviria	Heunggongvirae	Uroviricota	Caudoviricetes										2086		No	1.89	0	Low-quality	Genome-fragment
MV1_DNA_k127_198794		2.08906	9.20187	MV1_DNA	MV1	DNA	MV1_DNA_k127_198794				Viruses	Duplodnaviria	Heunggongvirae	Uroviricota	Caudoviricetes										4132		No	2.91	0	Low-quality	Genome-fragment
MV1_DNA_k127_19884		4.00163	17.6264	MV1_DNA	MV1	DNA	MV1_DNA_k127_19884				Viruses	Duplodnaviria	Heunggongvirae	Uroviricota	Caudoviricetes	Crassvirales									7637		No	12.33	0	Low-quality	Genome-fragment
MV1_DNA_k127_198954		3.38204	14.8972	MV1_DNA	MV1	DNA	MV1_DNA_k127_198954				Viruses	Duplodnaviria	Heunggongvirae	Uroviricota	Caudoviricetes										4201		No		0	Not-determined	Genome-fragment
MV1_DNA_k127_198954		14.7263	57.8025	MV2_DNA	MV2	DNA	MV1_DNA_k127_198954				Viruses	Duplodnaviria	Heunggongvirae	Uroviricota	Caudoviricetes										4201		No		0	Not-determined	Genome-fragment
MV1_DNA_k127_198967		3.90187	17.1869	MV1_DNA	MV1	DNA	MV1_DNA_k127_198967				Viruses	Duplodnaviria	Heunggongvirae	Uroviricota	Caudoviricetes										6733		No	10.39	0	Low-quality	Genome-fragment
MV1_DNA_k127_198992		1.72254	7.58744	MV1_DNA	MV1	DNA	MV1_DNA_k127_198992				Viruses	Duplodnaviria	Heunggongvirae	Uroviricota	Caudoviricetes										9431		No	20.33	0	Low-quality	Genome-fragment
MV1_DNA_k127_199114		5.84171	25.7315	MV1_DNA	MV1	DNA	MV1_DNA_k127_199114				Viruses	Duplodnaviria	Heunggongvirae	Uroviricota	Caudoviricetes				Bacteria	Actinobacteriota	Actinomycetia	Streptomycetales	Streptomycetaceae	Streptomyces	2579		No	4.9	0	Low-quality	Genome-fragment
MV1_DNA_k127_199367	K09882	1.63422	7.19839	MV1_DNA	MV1	DNA	MV1_DNA_k127_199367	map00860	Metabolism of cofactors and vitamins	Porphyrin and chlorophyll metabolism	Viruses	Duplodnaviria	Heunggongvirae	Uroviricota	Caudoviricetes										3412		No		0	Not-determined	Genome-fragment
MV1_DNA_k127_199520		5.39176	23.7496	MV1_DNA	MV1	DNA	MV1_DNA_k127_199520				Viruses	Duplodnaviria	Heunggongvirae	Uroviricota	Caudoviricetes										5668		No	12.59	0	Low-quality	Genome-fragment
MV1_DNA_k127_199606		2.51291	11.0689	MV1_DNA	MV1	DNA	MV1_DNA_k127_199606				Viruses	Duplodnaviria	Heunggongvirae	Uroviricota	Caudoviricetes				Bacteria	Proteobacteria	Alphaproteobacteria				5910		No	8.14	0	Low-quality	Genome-fragment
MV1_DNA_k127_199634		2.85737	12.5861	MV1_DNA	MV1	DNA	MV1_DNA_k127_199634				Viruses	Duplodnaviria	Heunggongvirae	Uroviricota	Caudoviricetes				Bacteria	Firmicutes	Bacilli	Lactobacillales	Streptococcaceae	Streptococcus	5479		No	9.12	0	Low-quality	Genome-fragment
MV1_DNA_k127_199634		2.35574	9.24659	MV2_DNA	MV2	DNA	MV1_DNA_k127_199634				Viruses	Duplodnaviria	Heunggongvirae	Uroviricota	Caudoviricetes				Bacteria	Firmicutes	Bacilli	Lactobacillales	Streptococcaceae	Streptococcus	5479		No	9.12	0	Low-quality	Genome-fragment
MV1_DNA_k127_199933	K01667	2.64411	11.6467	MV1_DNA	MV1	DNA	MV1_DNA_k127_199933	map00380	Amino acid metabolism	Tryptophan metabolism	Viruses	Duplodnaviria	Heunggongvirae	Uroviricota	Caudoviricetes										3366		No		0	Not-determined	Genome-fragment
MV1_DNA_k127_20014		1.28521	5.6611	MV1_DNA	MV1	DNA	MV1_DNA_k127_20014				Viruses	Duplodnaviria	Heunggongvirae	Uroviricota	Caudoviricetes										2503		No		0	Not-determined	Genome-fragment
MV1_DNA_k127_20014		1.85436	7.27861	MV2_DNA	MV2	DNA	MV1_DNA_k127_20014				Viruses	Duplodnaviria	Heunggongvirae	Uroviricota	Caudoviricetes										2503		No		0	Not-determined	Genome-fragment
MV1_DNA_k127_200178		107.742	474.579	MV1_DNA	MV1	DNA	MV1_DNA_k127_200178				Viruses	Duplodnaviria	Heunggongvirae	Uroviricota	Caudoviricetes				Bacteria	Actinobacteriota	Actinomycetia	Actinomycetales	Micrococcaceae	Arthrobacter	26708		No	45.65	0	Low-quality	Genome-fragment
MV1_DNA_k127_200178		41.7039	163.693	MV2_DNA	MV2	DNA	MV1_DNA_k127_200178				Viruses	Duplodnaviria	Heunggongvirae	Uroviricota	Caudoviricetes				Bacteria	Actinobacteriota	Actinomycetia	Actinomycetales	Micrococcaceae	Arthrobacter	26708		No	45.65	0	Low-quality	Genome-fragment
MV1_DNA_k127_200419		4.44294	19.5702	MV1_DNA	MV1	DNA	MV1_DNA_k127_200419				Viruses	Duplodnaviria	Heunggongvirae	Uroviricota	Caudoviricetes										4296		No	7.37	0	Low-quality	Genome-fragment
MV1_DNA_k127_200419		2.63444	10.3405	MV2_DNA	MV2	DNA	MV1_DNA_k127_200419				Viruses	Duplodnaviria	Heunggongvirae	Uroviricota	Caudoviricetes										4296		No	7.37	0	Low-quality	Genome-fragment
MV1_DNA_k127_200623	K00390	1.26235	5.56039	MV1_DNA	MV1	DNA	MV1_DNA_k127_200623	map00920	Energy metabolism	Sulfur metabolism	Viruses	Duplodnaviria	Heunggongvirae	Uroviricota	Caudoviricetes										4587		No	8	0	Low-quality	Genome-fragment
MV1_DNA_k127_200623	K00390	2.77226	10.8815	MV2_DNA	MV2	DNA	MV1_DNA_k127_200623	map00920	Energy metabolism	Sulfur metabolism	Viruses	Duplodnaviria	Heunggongvirae	Uroviricota	Caudoviricetes										4587		No	8	0	Low-quality	Genome-fragment
MV1_DNA_k127_200623	K06720	1.26235	5.56039	MV1_DNA	MV1	DNA	MV1_DNA_k127_200623	map00260	Amino acid metabolism	Glycine, serine and threonine metabolism	Viruses	Duplodnaviria	Heunggongvirae	Uroviricota	Caudoviricetes										4587		No	8	0	Low-quality	Genome-fragment
MV1_DNA_k127_200623	K06720	2.77226	10.8815	MV2_DNA	MV2	DNA	MV1_DNA_k127_200623	map00260	Amino acid metabolism	Glycine, serine and threonine metabolism	Viruses	Duplodnaviria	Heunggongvirae	Uroviricota	Caudoviricetes										4587		No	8	0	Low-quality	Genome-fragment
MV1_DNA_k127_200652		2.1783	9.59494	MV1_DNA	MV1	DNA	MV1_DNA_k127_200652				Viruses	Duplodnaviria	Heunggongvirae	Uroviricota	Caudoviricetes										2609		No	6.22	0	Low-quality	Genome-fragment
MV1_DNA_k127_200652		1.94962	7.65249	MV2_DNA	MV2	DNA	MV1_DNA_k127_200652				Viruses	Duplodnaviria	Heunggongvirae	Uroviricota	Caudoviricetes										2609		No	6.22	0	Low-quality	Genome-fragment
MV1_DNA_k127_200747		3.8499	16.958	MV1_DNA	MV1	DNA	MV1_DNA_k127_200747				Viruses	Duplodnaviria	Heunggongvirae	Uroviricota	Caudoviricetes				Bacteria	Actinobacteriota	Actinomycetia	Mycobacteriales	Mycobacteriaceae	Mycobacterium	2646		No		0	Not-determined	Genome-fragment
MV1_DNA_k127_200747		3.14785	12.3557	MV2_DNA	MV2	DNA	MV1_DNA_k127_200747				Viruses	Duplodnaviria	Heunggongvirae	Uroviricota	Caudoviricetes				Bacteria	Actinobacteriota	Actinomycetia	Mycobacteriales	Mycobacteriaceae	Mycobacterium	2646		No		0	Not-determined	Genome-fragment
MV1_DNA_k127_200753		1.8463	8.13257	MV1_DNA	MV1	DNA	MV1_DNA_k127_200753				Viruses	Duplodnaviria	Heunggongvirae	Uroviricota	Caudoviricetes										3717		No	3.43	0	Low-quality	Genome-fragment
MV1_DNA_k127_200768		11.1478	49.1039	MV1_DNA	MV1	DNA	MV1_DNA_k127_200768				Viruses	Duplodnaviria	Heunggongvirae	Uroviricota	Caudoviricetes				Bacteria	Actinobacteriota	Actinomycetia	Actinomycetales	Micrococcaceae	Rothia	5603		No	7.14	0	Low-quality	Genome-fragment
MV1_DNA_k127_200768		6.38882	25.0769	MV2_DNA	MV2	DNA	MV1_DNA_k127_200768				Viruses	Duplodnaviria	Heunggongvirae	Uroviricota	Caudoviricetes				Bacteria	Actinobacteriota	Actinomycetia	Actinomycetales	Micrococcaceae	Rothia	5603		No	7.14	0	Low-quality	Genome-fragment
MV1_DNA_k127_20092		2.20366	9.70667	MV1_DNA	MV1	DNA	MV1_DNA_k127_20092				Viruses	Duplodnaviria	Heunggongvirae	Uroviricota	Caudoviricetes										2360		No	3.86	0	Low-quality	Genome-fragment
MV1_DNA_k127_200940		4.70458	20.7227	MV1_DNA	MV1	DNA	MV1_DNA_k127_200940				Viruses	Duplodnaviria	Heunggongvirae	Uroviricota	Caudoviricetes				Bacteria	Bacteroidota	Bacteroidia	Bacteroidales	Bacteroidaceae	Bacteroides	4946		No	11.36	0	Low-quality	Genome-fragment
MV1_DNA_k127_200940		1.92828	7.56875	MV2_DNA	MV2	DNA	MV1_DNA_k127_200940				Viruses	Duplodnaviria	Heunggongvirae	Uroviricota	Caudoviricetes				Bacteria	Bacteroidota	Bacteroidia	Bacteroidales	Bacteroidaceae	Bacteroides	4946		No	11.36	0	Low-quality	Genome-fragment
MV1_DNA_k127_201001		3.24939	14.3129	MV1_DNA	MV1	DNA	MV1_DNA_k127_201001				Viruses	Duplodnaviria	Heunggongvirae	Uroviricota	Caudoviricetes										3201		No	6.17	0	Low-quality	Genome-fragment
MV1_DNA_k127_201001		2.38357	9.35583	MV2_DNA	MV2	DNA	MV1_DNA_k127_201001				Viruses	Duplodnaviria	Heunggongvirae	Uroviricota	Caudoviricetes										3201		No	6.17	0	Low-quality	Genome-fragment
MV1_DNA_k127_201090		6.06519	26.7159	MV1_DNA	MV1	DNA	MV1_DNA_k127_201090				Viruses	Duplodnaviria	Heunggongvirae	Uroviricota	Caudoviricetes										5958		No	11.78	0	Low-quality	Genome-fragment
MV1_DNA_k127_201643		2.72168	11.9884	MV1_DNA	MV1	DNA	MV1_DNA_k127_201643				Viruses	Duplodnaviria	Heunggongvirae	Uroviricota	Caudoviricetes										2423		No	1.79	0	Low-quality	Genome-fragment
MV1_DNA_k127_201643		1.86311	7.31294	MV2_DNA	MV2	DNA	MV1_DNA_k127_201643				Viruses	Duplodnaviria	Heunggongvirae	Uroviricota	Caudoviricetes										2423		No	1.79	0	Low-quality	Genome-fragment
MV1_DNA_k127_201984		1.79726	7.91655	MV1_DNA	MV1	DNA	MV1_DNA_k127_201984				Viruses	Duplodnaviria	Heunggongvirae	Uroviricota	Caudoviricetes										2655		No	3.86	0	Low-quality	Genome-fragment
MV1_DNA_k127_202132		4.54945	20.0394	MV1_DNA	MV1	DNA	MV1_DNA_k127_202132				Viruses	Duplodnaviria	Heunggongvirae	Uroviricota	Caudoviricetes										4219		No		0	Not-determined	Genome-fragment
MV1_DNA_k127_202243		2.33382	10.28	MV1_DNA	MV1	DNA	MV1_DNA_k127_202243				Viruses	Duplodnaviria	Heunggongvirae	Uroviricota	Caudoviricetes										2550		No		0	Not-determined	Genome-fragment
MV1_DNA_k127_20233		2.5228	11.1124	MV1_DNA	MV1	DNA	MV1_DNA_k127_20233				Viruses	Duplodnaviria	Heunggongvirae	Uroviricota	Caudoviricetes										2529		No	0.65	0	Low-quality	Genome-fragment
MV1_DNA_k127_202477		2.01398	8.87116	MV1_DNA	MV1	DNA	MV1_DNA_k127_202477				Viruses	Duplodnaviria	Heunggongvirae	Uroviricota	Caudoviricetes										2742		No		0	Not-determined	Genome-fragment
MV1_DNA_k127_202561	K00558	2.09014	9.20661	MV1_DNA	MV1	DNA	MV1_DNA_k127_202561	map00270	Amino acid metabolism	Cysteine and methionine metabolism	Viruses	Duplodnaviria	Heunggongvirae	Uroviricota	Caudoviricetes										2796		No	4.42	0	Low-quality	Genome-fragment
MV1_DNA_k127_202561	K00558	1.66004	6.51587	MV2_DNA	MV2	DNA	MV1_DNA_k127_202561	map00270	Amino acid metabolism	Cysteine and methionine metabolism	Viruses	Duplodnaviria	Heunggongvirae	Uroviricota	Caudoviricetes										2796		No	4.42	0	Low-quality	Genome-fragment
MV1_DNA_k127_202563		2.13624	9.40967	MV1_DNA	MV1	DNA	MV1_DNA_k127_202563				Viruses	Duplodnaviria	Heunggongvirae	Uroviricota	Caudoviricetes										2309		No	5.69	0	Low-quality	Genome-fragment
MV1_DNA_k127_202967		2.61474	11.5174	MV1_DNA	MV1	DNA	MV1_DNA_k127_202967				Viruses	Duplodnaviria	Heunggongvirae	Uroviricota	Caudoviricetes										2112		No	4.92	0	Low-quality	Genome-fragment
MV1_DNA_k127_202967		1.53536	6.02647	MV2_DNA	MV2	DNA	MV1_DNA_k127_202967				Viruses	Duplodnaviria	Heunggongvirae	Uroviricota	Caudoviricetes										2112		No	4.92	0	Low-quality	Genome-fragment
MV1_DNA_k127_203063		5.24807	23.1167	MV1_DNA	MV1	DNA	MV1_DNA_k127_203063				Viruses	Duplodnaviria	Heunggongvirae	Uroviricota	Caudoviricetes				Bacteria	Proteobacteria	Gammaproteobacteria	Burkholderiales	Burkholderiaceae	Variovorax	7989		No	8.58	0	Low-quality	Genome-fragment
MV1_DNA_k127_203063		4.29768	16.8689	MV2_DNA	MV2	DNA	MV1_DNA_k127_203063				Viruses	Duplodnaviria	Heunggongvirae	Uroviricota	Caudoviricetes				Bacteria	Proteobacteria	Gammaproteobacteria	Burkholderiales	Burkholderiaceae	Variovorax	7989		No	8.58	0	Low-quality	Genome-fragment
MV1_DNA_k127_203078		2.49652	10.9967	MV1_DNA	MV1	DNA	MV1_DNA_k127_203078				Viruses	Duplodnaviria	Heunggongvirae	Uroviricota	Caudoviricetes				Bacteria	Bacteroidota	Bacteroidia	Flavobacteriales	Flavobacteriaceae	Cellulophaga	2663		No	3.11	0	Low-quality	Genome-fragment
MV1_DNA_k127_203136		3.47313	15.2984	MV1_DNA	MV1	DNA	MV1_DNA_k127_203136				Viruses	Duplodnaviria	Heunggongvirae	Uroviricota	Caudoviricetes		Kyanoviridae		Bacteria						4168		No		0	Not-determined	Genome-fragment
MV1_DNA_k127_203136		2.36449	9.28092	MV2_DNA	MV2	DNA	MV1_DNA_k127_203136				Viruses	Duplodnaviria	Heunggongvirae	Uroviricota	Caudoviricetes		Kyanoviridae		Bacteria						4168		No		0	Not-determined	Genome-fragment
MV1_DNA_k127_203340		5.43089	23.9219	MV1_DNA	MV1	DNA	MV1_DNA_k127_203340				Viruses	Duplodnaviria	Heunggongvirae	Uroviricota	Caudoviricetes				Bacteria	Actinobacteriota	Actinomycetia	Mycobacteriales	Mycobacteriaceae	Mycobacterium	4867		No		0	Not-determined	Genome-fragment
MV1_DNA_k127_203340		2.46907	9.69142	MV2_DNA	MV2	DNA	MV1_DNA_k127_203340				Viruses	Duplodnaviria	Heunggongvirae	Uroviricota	Caudoviricetes				Bacteria	Actinobacteriota	Actinomycetia	Mycobacteriales	Mycobacteriaceae	Mycobacterium	4867		No		0	Not-determined	Genome-fragment
MV1_DNA_k127_203374		1.60829	7.08419	MV1_DNA	MV1	DNA	MV1_DNA_k127_203374				Viruses	Duplodnaviria	Heunggongvirae	Uroviricota	Caudoviricetes										3467		No		0	Not-determined	Genome-fragment
MV1_DNA_k127_203374		1.54049	6.04661	MV2_DNA	MV2	DNA	MV1_DNA_k127_203374				Viruses	Duplodnaviria	Heunggongvirae	Uroviricota	Caudoviricetes										3467		No		0	Not-determined	Genome-fragment
MV1_DNA_k127_203474		6.43801	28.3581	MV1_DNA	MV1	DNA	MV1_DNA_k127_203474				Viruses	Duplodnaviria	Heunggongvirae	Uroviricota	Caudoviricetes										2032		No		0	Not-determined	Genome-fragment
MV1_DNA_k127_203474		6.47709	25.4234	MV2_DNA	MV2	DNA	MV1_DNA_k127_203474				Viruses	Duplodnaviria	Heunggongvirae	Uroviricota	Caudoviricetes										2032		No		0	Not-determined	Genome-fragment
MV1_DNA_k127_203517		4.05711	17.8707	MV1_DNA	MV1	DNA	MV1_DNA_k127_203517				Viruses	Duplodnaviria	Heunggongvirae	Uroviricota	Caudoviricetes										2458		No	4.04	0	Low-quality	Genome-fragment
MV1_DNA_k127_203517		2.30219	9.03639	MV2_DNA	MV2	DNA	MV1_DNA_k127_203517				Viruses	Duplodnaviria	Heunggongvirae	Uroviricota	Caudoviricetes										2458		No	4.04	0	Low-quality	Genome-fragment
MV1_DNA_k127_203561		3.51975	15.5038	MV1_DNA	MV1	DNA	MV1_DNA_k127_203561				Viruses	Duplodnaviria	Heunggongvirae	Uroviricota	Caudoviricetes										2620	1788	Yes	4.27	31.76	Low-quality	Genome-fragment
MV1_DNA_k127_203561		2.06277	8.09664	MV2_DNA	MV2	DNA	MV1_DNA_k127_203561				Viruses	Duplodnaviria	Heunggongvirae	Uroviricota	Caudoviricetes										2620	1788	Yes	4.27	31.76	Low-quality	Genome-fragment
MV1_DNA_k127_203629		2.21562	9.75935	MV1_DNA	MV1	DNA	MV1_DNA_k127_203629				Viruses	Duplodnaviria	Heunggongvirae	Uroviricota	Caudoviricetes										3412		No	5.34	0	Low-quality	Genome-fragment
MV1_DNA_k127_203650		2.45208	10.8009	MV1_DNA	MV1	DNA	MV1_DNA_k127_203650				Viruses	Duplodnaviria	Heunggongvirae	Uroviricota	Caudoviricetes										2755		No	1.75	0	Low-quality	Genome-fragment
MV1_DNA_k127_203780		3.04089	13.3945	MV1_DNA	MV1	DNA	MV1_DNA_k127_203780				Viruses	Duplodnaviria	Heunggongvirae	Uroviricota	Caudoviricetes				Bacteria	Actinobacteriota	Actinomycetia	Mycobacteriales	Mycobacteriaceae	Mycobacterium	3156		No		0	Not-determined	Genome-fragment
MV1_DNA_k127_203804		2.10918	9.29051	MV1_DNA	MV1	DNA	MV1_DNA_k127_203804				Viruses	Duplodnaviria	Heunggongvirae	Uroviricota	Caudoviricetes										2059		No		0	Not-determined	Genome-fragment
MV1_DNA_k127_204081		8.14062	35.8578	MV1_DNA	MV1	DNA	MV1_DNA_k127_204081				Viruses	Duplodnaviria	Heunggongvirae	Uroviricota	Caudoviricetes										3787		No		0	Not-determined	Genome-fragment
MV1_DNA_k127_204081		6.38001	25.0424	MV2_DNA	MV2	DNA	MV1_DNA_k127_204081				Viruses	Duplodnaviria	Heunggongvirae	Uroviricota	Caudoviricetes										3787		No		0	Not-determined	Genome-fragment
MV1_DNA_k127_204092		4.15928	18.3208	MV1_DNA	MV1	DNA	MV1_DNA_k127_204092				Viruses	Duplodnaviria	Heunggongvirae	Uroviricota	Caudoviricetes										3764		No	5.5	0	Low-quality	Genome-fragment
MV1_DNA_k127_204092		5.67574	22.278	MV2_DNA	MV2	DNA	MV1_DNA_k127_204092				Viruses	Duplodnaviria	Heunggongvirae	Uroviricota	Caudoviricetes										3764		No	5.5	0	Low-quality	Genome-fragment
MV1_DNA_k127_204149		3.51863	15.4988	MV1_DNA	MV1	DNA	MV1_DNA_k127_204149				Viruses	Duplodnaviria	Heunggongvirae	Uroviricota	Caudoviricetes										2118		No	4.98	0	Low-quality	Genome-fragment
MV1_DNA_k127_204303		1.49907	6.60309	MV1_DNA	MV1	DNA	MV1_DNA_k127_204303				Viruses	Duplodnaviria	Heunggongvirae	Uroviricota	Caudoviricetes				Bacteria	Proteobacteria	Gammaproteobacteria	Burkholderiales	Chitinibacteraceae	Andreprevotia	8691		No	8.68	0	Low-quality	Genome-fragment
MV1_DNA_k127_204303		3.38723	13.2953	MV2_DNA	MV2	DNA	MV1_DNA_k127_204303				Viruses	Duplodnaviria	Heunggongvirae	Uroviricota	Caudoviricetes				Bacteria	Proteobacteria	Gammaproteobacteria	Burkholderiales	Chitinibacteraceae	Andreprevotia	8691		No	8.68	0	Low-quality	Genome-fragment
MV1_DNA_k127_204306		9.2351	40.6787	MV1_DNA	MV1	DNA	MV1_DNA_k127_204306				Viruses	Duplodnaviria	Heunggongvirae	Uroviricota	Caudoviricetes										2717		No		0	Not-determined	Genome-fragment
MV1_DNA_k127_204306		3.32301	13.0432	MV2_DNA	MV2	DNA	MV1_DNA_k127_204306				Viruses	Duplodnaviria	Heunggongvirae	Uroviricota	Caudoviricetes										2717		No		0	Not-determined	Genome-fragment
MV1_DNA_k127_204397		2.09136	9.212	MV1_DNA	MV1	DNA	MV1_DNA_k127_204397				Viruses	Duplodnaviria	Heunggongvirae	Uroviricota	Caudoviricetes										3384		No	3.17	0	Low-quality	Genome-fragment
MV1_DNA_k127_204447		3.90595	17.2049	MV1_DNA	MV1	DNA	MV1_DNA_k127_204447				Viruses	Duplodnaviria	Heunggongvirae	Uroviricota	Caudoviricetes										4516		No		0	Not-determined	Genome-fragment
MV1_DNA_k127_204447		2.26676	8.89731	MV2_DNA	MV2	DNA	MV1_DNA_k127_204447				Viruses	Duplodnaviria	Heunggongvirae	Uroviricota	Caudoviricetes										4516		No		0	Not-determined	Genome-fragment
MV1_DNA_k127_204662		8.58571	37.8183	MV1_DNA	MV1	DNA	MV1_DNA_k127_204662				Viruses	Duplodnaviria	Heunggongvirae	Uroviricota	Caudoviricetes				Bacteria	Actinobacteriota	Actinomycetia	Mycobacteriales	Mycobacteriaceae	Mycobacterium	8193		No		0	Not-determined	Genome-fragment
MV1_DNA_k127_204662		7.12415	27.9632	MV2_DNA	MV2	DNA	MV1_DNA_k127_204662				Viruses	Duplodnaviria	Heunggongvirae	Uroviricota	Caudoviricetes				Bacteria	Actinobacteriota	Actinomycetia	Mycobacteriales	Mycobacteriaceae	Mycobacterium	8193		No		0	Not-determined	Genome-fragment
MV1_DNA_k127_204663		3.77959	16.6483	MV1_DNA	MV1	DNA	MV1_DNA_k127_204663				Viruses	Duplodnaviria	Heunggongvirae	Uroviricota	Caudoviricetes										2908		No	8.46	0	Low-quality	Genome-fragment
MV1_DNA_k127_204669	K10026	3.60169	15.8647	MV1_DNA	MV1	DNA	MV1_DNA_k127_204669	map00790	Metabolism of cofactors and vitamins	Folate biosynthesis	Viruses	Duplodnaviria	Heunggongvirae	Uroviricota	Caudoviricetes										2873		No	6.36	0	Low-quality	Genome-fragment
MV1_DNA_k127_204669	K10026	5.42205	21.2822	MV2_DNA	MV2	DNA	MV1_DNA_k127_204669	map00790	Metabolism of cofactors and vitamins	Folate biosynthesis	Viruses	Duplodnaviria	Heunggongvirae	Uroviricota	Caudoviricetes										2873		No	6.36	0	Low-quality	Genome-fragment
MV1_DNA_k127_204689		2.32988	9.14508	MV2_DNA	MV2	DNA	MV1_DNA_k127_204689				Viruses	Duplodnaviria	Heunggongvirae	Uroviricota	Caudoviricetes										2920		No	1.85	0	Low-quality	Genome-fragment
MV1_DNA_k127_204849		2.49313	10.9817	MV1_DNA	MV1	DNA	MV1_DNA_k127_204849				Viruses	Duplodnaviria	Heunggongvirae	Uroviricota	Caudoviricetes										4258		No		0	Not-determined	Genome-fragment
MV1_DNA_k127_205064		3.07054	13.5251	MV1_DNA	MV1	DNA	MV1_DNA_k127_205064				Viruses	Duplodnaviria	Heunggongvirae	Uroviricota	Caudoviricetes				Bacteria	Actinobacteriota	Actinomycetia	Mycobacteriales	Mycobacteriaceae	Corynebacterium	2916		No	8.04	0	Low-quality	Genome-fragment
MV1_DNA_k127_205175		3.04607	13.4173	MV1_DNA	MV1	DNA	MV1_DNA_k127_205175				Viruses	Duplodnaviria	Heunggongvirae	Uroviricota	Caudoviricetes										2693		No	1.72	0	Low-quality	Genome-fragment
MV1_DNA_k127_205175		9.60929	37.7177	MV2_DNA	MV2	DNA	MV1_DNA_k127_205175				Viruses	Duplodnaviria	Heunggongvirae	Uroviricota	Caudoviricetes										2693		No	1.72	0	Low-quality	Genome-fragment
MV1_DNA_k127_205197		2.2021	9.69981	MV1_DNA	MV1	DNA	MV1_DNA_k127_205197				Viruses	Duplodnaviria	Heunggongvirae	Uroviricota	Caudoviricetes										2946		No	2.64	0	Low-quality	Genome-fragment
MV1_DNA_k127_205235		1.51987	6.69473	MV1_DNA	MV1	DNA	MV1_DNA_k127_205235				Viruses	Duplodnaviria	Heunggongvirae	Uroviricota	Caudoviricetes										2046		No	3.79	0	Low-quality	Genome-fragment
MV1_DNA_k127_205348		3.04471	13.4113	MV1_DNA	MV1	DNA	MV1_DNA_k127_205348				Viruses	Duplodnaviria	Heunggongvirae	Uroviricota	Caudoviricetes										3064		No		0	Not-determined	Genome-fragment
MV1_DNA_k127_205633		2.62818	11.5766	MV1_DNA	MV1	DNA	MV1_DNA_k127_205633				Viruses	Duplodnaviria	Heunggongvirae	Uroviricota	Caudoviricetes										2856		No	2.54	0	Low-quality	Genome-fragment
MV1_DNA_k127_205633		2.87187	11.2725	MV2_DNA	MV2	DNA	MV1_DNA_k127_205633				Viruses	Duplodnaviria	Heunggongvirae	Uroviricota	Caudoviricetes										2856		No	2.54	0	Low-quality	Genome-fragment
MV1_DNA_k127_205794		106.587	469.495	MV1_DNA	MV1	DNA	MV1_DNA_k127_205794				Viruses	Duplodnaviria	Heunggongvirae	Uroviricota	Caudoviricetes				Bacteria	Actinobacteriota	Actinomycetia	Actinomycetales	Micrococcaceae	Arthrobacter	17027		No	28.31	0	Low-quality	Genome-fragment
MV1_DNA_k127_205794		42.3306	166.153	MV2_DNA	MV2	DNA	MV1_DNA_k127_205794				Viruses	Duplodnaviria	Heunggongvirae	Uroviricota	Caudoviricetes				Bacteria	Actinobacteriota	Actinomycetia	Actinomycetales	Micrococcaceae	Arthrobacter	17027		No	28.31	0	Low-quality	Genome-fragment
MV1_DNA_k127_205881		3.80957	16.7804	MV1_DNA	MV1	DNA	MV1_DNA_k127_205881				Viruses	Duplodnaviria	Heunggongvirae	Uroviricota	Caudoviricetes				Bacteria	Bacteroidota	Bacteroidia				4391		No	6.51	0	Low-quality	Genome-fragment
MV1_DNA_k127_205881		4.02545	15.8004	MV2_DNA	MV2	DNA	MV1_DNA_k127_205881				Viruses	Duplodnaviria	Heunggongvirae	Uroviricota	Caudoviricetes				Bacteria	Bacteroidota	Bacteroidia				4391		No	6.51	0	Low-quality	Genome-fragment
MV1_DNA_k127_205945		3.89241	17.1453	MV1_DNA	MV1	DNA	MV1_DNA_k127_205945				Viruses	Duplodnaviria	Heunggongvirae	Uroviricota	Caudoviricetes										4270		No	2.69	0	Low-quality	Genome-fragment
MV1_DNA_k127_206039	K01137	13.9105	61.2728	MV1_DNA	MV1	DNA	MV1_DNA_k127_206039	map00531	Glycan biosynthesis and metabolism	Glycosaminoglycan degradation	Viruses	Duplodnaviria	Heunggongvirae	Uroviricota	Caudoviricetes		Ackermannviridae		Bacteria						4999		No	2.07	0	Low-quality	Genome-fragment
MV1_DNA_k127_206039	K01137	6.34674	24.9117	MV2_DNA	MV2	DNA	MV1_DNA_k127_206039	map00531	Glycan biosynthesis and metabolism	Glycosaminoglycan degradation	Viruses	Duplodnaviria	Heunggongvirae	Uroviricota	Caudoviricetes		Ackermannviridae		Bacteria						4999		No	2.07	0	Low-quality	Genome-fragment
MV1_DNA_k127_206042		2.08872	9.20036	MV1_DNA	MV1	DNA	MV1_DNA_k127_206042				Viruses	Duplodnaviria	Heunggongvirae	Uroviricota	Caudoviricetes										4030		No	5.28	0	Low-quality	Genome-fragment
MV1_DNA_k127_206042		1.73548	6.81199	MV2_DNA	MV2	DNA	MV1_DNA_k127_206042				Viruses	Duplodnaviria	Heunggongvirae	Uroviricota	Caudoviricetes										4030		No	5.28	0	Low-quality	Genome-fragment
MV1_DNA_k127_206044		47.7199	210.196	MV1_DNA	MV1	DNA	MV1_DNA_k127_206044				Viruses	Duplodnaviria	Heunggongvirae	Uroviricota	Caudoviricetes										2010		No		0	Not-determined	Genome-fragment
MV1_DNA_k127_206044		37.4532	147.009	MV2_DNA	MV2	DNA	MV1_DNA_k127_206044				Viruses	Duplodnaviria	Heunggongvirae	Uroviricota	Caudoviricetes										2010		No		0	Not-determined	Genome-fragment
MV1_DNA_k127_206052		2.72444	12.0006	MV1_DNA	MV1	DNA	MV1_DNA_k127_206052				Viruses	Duplodnaviria	Heunggongvirae	Uroviricota	Caudoviricetes										2086		No		0	Not-determined	Genome-fragment
MV1_DNA_k127_206052		3.32235	13.0406	MV2_DNA	MV2	DNA	MV1_DNA_k127_206052				Viruses	Duplodnaviria	Heunggongvirae	Uroviricota	Caudoviricetes										2086		No		0	Not-determined	Genome-fragment
MV1_DNA_k127_206094		2.44317	10.7616	MV1_DNA	MV1	DNA	MV1_DNA_k127_206094				Viruses	Duplodnaviria	Heunggongvirae	Uroviricota	Caudoviricetes	Crassvirales			Bacteria	Bacteroidota	Bacteroidia	Flavobacteriales	Flavobacteriaceae	Cellulophaga	3182		No	1.68	0	Low-quality	Genome-fragment
MV1_DNA_k127_206444		2.7583	12.1497	MV1_DNA	MV1	DNA	MV1_DNA_k127_206444				Viruses	Duplodnaviria	Heunggongvirae	Uroviricota	Caudoviricetes										7017		No		0	Not-determined	Genome-fragment
MV1_DNA_k127_206444		2.06593	8.10905	MV2_DNA	MV2	DNA	MV1_DNA_k127_206444				Viruses	Duplodnaviria	Heunggongvirae	Uroviricota	Caudoviricetes										7017		No		0	Not-determined	Genome-fragment
MV1_DNA_k127_206482		2.73565	12.05	MV1_DNA	MV1	DNA	MV1_DNA_k127_206482				Viruses	Duplodnaviria	Heunggongvirae	Uroviricota	Caudoviricetes										2783		No	5.85	0	Low-quality	Genome-fragment
MV1_DNA_k127_206482		2.39888	9.41592	MV2_DNA	MV2	DNA	MV1_DNA_k127_206482				Viruses	Duplodnaviria	Heunggongvirae	Uroviricota	Caudoviricetes										2783		No	5.85	0	Low-quality	Genome-fragment
MV1_DNA_k127_20658		2.26325	9.96912	MV1_DNA	MV1	DNA	MV1_DNA_k127_20658				Viruses	Duplodnaviria	Heunggongvirae	Uroviricota	Caudoviricetes										5567		No	4.81	0	Low-quality	Genome-fragment
MV1_DNA_k127_20658		2.64972	10.4005	MV2_DNA	MV2	DNA	MV1_DNA_k127_20658				Viruses	Duplodnaviria	Heunggongvirae	Uroviricota	Caudoviricetes										5567		No	4.81	0	Low-quality	Genome-fragment
MV1_DNA_k127_206619		2.0288	8.93646	MV1_DNA	MV1	DNA	MV1_DNA_k127_206619				Viruses	Duplodnaviria	Heunggongvirae	Uroviricota	Caudoviricetes										2167		No	3.99	0	Low-quality	Genome-fragment
MV1_DNA_k127_206635		1.69097	7.44838	MV1_DNA	MV1	DNA	MV1_DNA_k127_206635				Viruses	Duplodnaviria	Heunggongvirae	Uroviricota	Caudoviricetes										2917		No	4.8	0	Low-quality	Genome-fragment
MV1_DNA_k127_206680		2.1786	9.59629	MV1_DNA	MV1	DNA	MV1_DNA_k127_206680				Viruses	Duplodnaviria	Heunggongvirae	Uroviricota	Caudoviricetes										3027		No	5.37	0	Low-quality	Genome-fragment
MV1_DNA_k127_206953		2.38976	10.5264	MV1_DNA	MV1	DNA	MV1_DNA_k127_206953				Viruses	Duplodnaviria	Heunggongvirae	Uroviricota	Caudoviricetes										3814		No		0	Not-determined	Genome-fragment
MV1_DNA_k127_206953		2.26721	8.89908	MV2_DNA	MV2	DNA	MV1_DNA_k127_206953				Viruses	Duplodnaviria	Heunggongvirae	Uroviricota	Caudoviricetes										3814		No		0	Not-determined	Genome-fragment
MV1_DNA_k127_206960		4.0648	17.9046	MV1_DNA	MV1	DNA	MV1_DNA_k127_206960				Viruses	Duplodnaviria	Heunggongvirae	Uroviricota	Caudoviricetes				Bacteria	Bacteroidota	Bacteroidia	Bacteroidales	Bacteroidaceae	Bacteroides	2915		No	8.06	0	Low-quality	Genome-fragment
MV1_DNA_k127_206965		2.46983	10.8791	MV1_DNA	MV1	DNA	MV1_DNA_k127_206965				Viruses	Duplodnaviria	Heunggongvirae	Uroviricota	Caudoviricetes				Bacteria	Proteobacteria	Gammaproteobacteria	Enterobacterales	Enterobacteriaceae		4385		No		0	Not-determined	Genome-fragment
MV1_DNA_k127_207069		2.46756	10.8691	MV1_DNA	MV1	DNA	MV1_DNA_k127_207069				Viruses	Duplodnaviria	Heunggongvirae	Uroviricota	Caudoviricetes		Demerecviridae		Bacteria						3194		No		0	Not-determined	Genome-fragment
MV1_DNA_k127_207069		2.05038	8.04802	MV2_DNA	MV2	DNA	MV1_DNA_k127_207069				Viruses	Duplodnaviria	Heunggongvirae	Uroviricota	Caudoviricetes		Demerecviridae		Bacteria						3194		No		0	Not-determined	Genome-fragment
MV1_DNA_k127_207199		2.31143	10.1813	MV1_DNA	MV1	DNA	MV1_DNA_k127_207199				Viruses	Duplodnaviria	Heunggongvirae	Uroviricota	Caudoviricetes										6286		No	13.71	0	Low-quality	Genome-fragment
MV1_DNA_k127_207219		2.33852	10.3007	MV1_DNA	MV1	DNA	MV1_DNA_k127_207219				Viruses	Duplodnaviria	Heunggongvirae	Uroviricota	Caudoviricetes										2820		No	1.39	0	Low-quality	Genome-fragment
MV1_DNA_k127_207219		1.37535	5.39843	MV2_DNA	MV2	DNA	MV1_DNA_k127_207219				Viruses	Duplodnaviria	Heunggongvirae	Uroviricota	Caudoviricetes										2820		No	1.39	0	Low-quality	Genome-fragment
MV1_DNA_k127_207237		3.51496	15.4827	MV1_DNA	MV1	DNA	MV1_DNA_k127_207237				Viruses	Duplodnaviria	Heunggongvirae	Uroviricota	Caudoviricetes										9091		No		0	Not-determined	Genome-fragment
MV1_DNA_k127_207252		4.14363	18.2518	MV1_DNA	MV1	DNA	MV1_DNA_k127_207252				Viruses	Duplodnaviria	Heunggongvirae	Uroviricota	Caudoviricetes				Bacteria	Actinobacteriota	Actinomycetia	Actinomycetales	Microbacteriaceae		4037		No	6.64	0	Low-quality	Genome-fragment
MV1_DNA_k127_207269		5.17617	22.7999	MV1_DNA	MV1	DNA	MV1_DNA_k127_207269				Viruses	Duplodnaviria	Heunggongvirae	Uroviricota	Caudoviricetes										2517		No	3.79	0	Low-quality	Genome-fragment
MV1_DNA_k127_207662		3.05544	13.4586	MV1_DNA	MV1	DNA	MV1_DNA_k127_207662				Viruses	Duplodnaviria	Heunggongvirae	Uroviricota	Caudoviricetes				Bacteria	Actinobacteriota	Actinomycetia	Mycobacteriales	Mycobacteriaceae	Mycobacterium	3334		No	3.54	0	Low-quality	Genome-fragment
MV1_DNA_k127_207696		2.43927	10.7445	MV1_DNA	MV1	DNA	MV1_DNA_k127_207696				Viruses	Duplodnaviria	Heunggongvirae	Uroviricota	Caudoviricetes				Bacteria	Actinobacteriota	Actinomycetia	Mycobacteriales	Mycobacteriaceae	Mycobacterium	3275		No	1.53	0	Low-quality	Genome-fragment
MV1_DNA_k127_207860		44.7268	197.012	MV1_DNA	MV1	DNA	MV1_DNA_k127_207860				Viruses	Duplodnaviria	Heunggongvirae	Uroviricota	Caudoviricetes										7106		No	6.4	0	Low-quality	Genome-fragment
MV1_DNA_k127_207860		19.0853	74.9122	MV2_DNA	MV2	DNA	MV1_DNA_k127_207860				Viruses	Duplodnaviria	Heunggongvirae	Uroviricota	Caudoviricetes										7106		No	6.4	0	Low-quality	Genome-fragment
MV1_DNA_k127_208615		5.42245	23.8848	MV1_DNA	MV1	DNA	MV1_DNA_k127_208615				Viruses	Duplodnaviria	Heunggongvirae	Uroviricota	Caudoviricetes										10026		No	19.63	0	Low-quality	Genome-fragment
MV1_DNA_k127_208615		4.66749	18.3205	MV2_DNA	MV2	DNA	MV1_DNA_k127_208615				Viruses	Duplodnaviria	Heunggongvirae	Uroviricota	Caudoviricetes										10026		No	19.63	0	Low-quality	Genome-fragment
MV1_DNA_k127_208634		4.06355	17.8991	MV1_DNA	MV1	DNA	MV1_DNA_k127_208634				Viruses	Duplodnaviria	Heunggongvirae	Uroviricota	Caudoviricetes										3127		No		0	Not-determined	Genome-fragment
MV1_DNA_k127_20866		1.19898	5.28127	MV1_DNA	MV1	DNA	MV1_DNA_k127_20866				Viruses	Duplodnaviria	Heunggongvirae	Uroviricota	Caudoviricetes										2370		No	3.7	0	Low-quality	Genome-fragment
MV1_DNA_k127_20866		7.78006	30.5377	MV2_DNA	MV2	DNA	MV1_DNA_k127_20866				Viruses	Duplodnaviria	Heunggongvirae	Uroviricota	Caudoviricetes										2370		No	3.7	0	Low-quality	Genome-fragment
MV1_DNA_k127_208942		7.35245	32.386	MV1_DNA	MV1	DNA	MV1_DNA_k127_208942				Viruses	Duplodnaviria	Heunggongvirae	Uroviricota	Caudoviricetes										3420		No	4.41	0	Low-quality	Genome-fragment
MV1_DNA_k127_208942		15.7653	61.8809	MV2_DNA	MV2	DNA	MV1_DNA_k127_208942				Viruses	Duplodnaviria	Heunggongvirae	Uroviricota	Caudoviricetes										3420		No	4.41	0	Low-quality	Genome-fragment
MV1_DNA_k127_208991		3.46913	15.2808	MV1_DNA	MV1	DNA	MV1_DNA_k127_208991				Viruses	Duplodnaviria	Heunggongvirae	Uroviricota	Caudoviricetes				Bacteria	Proteobacteria	Alphaproteobacteria	Sphingomonadales	Sphingomonadaceae	Sphingobium	4621		No	2.51	0	Low-quality	Genome-fragment
MV1_DNA_k127_209143		2.24832	9.9034	MV1_DNA	MV1	DNA	MV1_DNA_k127_209143				Viruses	Duplodnaviria	Heunggongvirae	Uroviricota	Caudoviricetes										4197		No	10.55	0	Low-quality	Genome-fragment
MV1_DNA_k127_209167		3.46055	15.243	MV1_DNA	MV1	DNA	MV1_DNA_k127_209167				Viruses	Duplodnaviria	Heunggongvirae	Uroviricota	Caudoviricetes										5655		No	9.41	0	Low-quality	Genome-fragment
MV1_DNA_k127_209167		6.40878	25.1553	MV2_DNA	MV2	DNA	MV1_DNA_k127_209167				Viruses	Duplodnaviria	Heunggongvirae	Uroviricota	Caudoviricetes										5655		No	9.41	0	Low-quality	Genome-fragment
MV1_DNA_k127_209212		2.60533	11.4759	MV1_DNA	MV1	DNA	MV1_DNA_k127_209212				Viruses	Duplodnaviria	Heunggongvirae	Uroviricota	Caudoviricetes										3910		No	10.27	0	Low-quality	Genome-fragment
MV1_DNA_k127_209499		2.05989	9.07338	MV1_DNA	MV1	DNA	MV1_DNA_k127_209499				Viruses	Duplodnaviria	Heunggongvirae	Uroviricota	Caudoviricetes										2785		No		0	Not-determined	Genome-fragment
MV1_DNA_k127_209833		28.5716	125.852	MV1_DNA	MV1	DNA	MV1_DNA_k127_209833				Viruses	Duplodnaviria	Heunggongvirae	Uroviricota	Caudoviricetes										5911		No	16.94	0	Low-quality	Genome-fragment
MV1_DNA_k127_209833		13.3166	52.2693	MV2_DNA	MV2	DNA	MV1_DNA_k127_209833				Viruses	Duplodnaviria	Heunggongvirae	Uroviricota	Caudoviricetes										5911		No	16.94	0	Low-quality	Genome-fragment
MV1_DNA_k127_209868		6.8202	30.0415	MV1_DNA	MV1	DNA	MV1_DNA_k127_209868				Viruses	Duplodnaviria	Heunggongvirae	Uroviricota	Caudoviricetes										2775		No	1.13	0	Low-quality	Genome-fragment
MV1_DNA_k127_209868		19.4297	76.264	MV2_DNA	MV2	DNA	MV1_DNA_k127_209868				Viruses	Duplodnaviria	Heunggongvirae	Uroviricota	Caudoviricetes										2775		No	1.13	0	Low-quality	Genome-fragment
MV1_DNA_k127_209947		3.10125	13.6604	MV1_DNA	MV1	DNA	MV1_DNA_k127_209947				Viruses	Duplodnaviria	Heunggongvirae	Uroviricota	Caudoviricetes										2040		No	3.15	0	Low-quality	Genome-fragment
MV1_DNA_k127_210086		9.77168	43.0422	MV1_DNA	MV1	DNA	MV1_DNA_k127_210086				Viruses	Duplodnaviria	Heunggongvirae	Uroviricota	Caudoviricetes										5388		No	8.1	0	Low-quality	Genome-fragment
MV1_DNA_k127_210086		11.1516	43.7715	MV2_DNA	MV2	DNA	MV1_DNA_k127_210086				Viruses	Duplodnaviria	Heunggongvirae	Uroviricota	Caudoviricetes										5388		No	8.1	0	Low-quality	Genome-fragment
MV1_DNA_k127_210205	K09883	2.07109	9.12274	MV1_DNA	MV1	DNA	MV1_DNA_k127_210205	map00860	Metabolism of cofactors and vitamins	Porphyrin and chlorophyll metabolism	Viruses	Duplodnaviria	Heunggongvirae	Uroviricota	Caudoviricetes										6886		No	6.03	0	Low-quality	Genome-fragment
MV1_DNA_k127_210319		2.8513	12.5594	MV1_DNA	MV1	DNA	MV1_DNA_k127_210319				Viruses	Duplodnaviria	Heunggongvirae	Uroviricota	Caudoviricetes										6130		No	8.41	0	Low-quality	Genome-fragment
MV1_DNA_k127_210319		2.5412	9.97452	MV2_DNA	MV2	DNA	MV1_DNA_k127_210319				Viruses	Duplodnaviria	Heunggongvirae	Uroviricota	Caudoviricetes										6130		No	8.41	0	Low-quality	Genome-fragment
MV1_DNA_k127_210456		2.47546	10.9039	MV1_DNA	MV1	DNA	MV1_DNA_k127_210456				Viruses	Duplodnaviria	Heunggongvirae	Uroviricota	Caudoviricetes										3552		No	7.99	0	Low-quality	Genome-fragment
MV1_DNA_k127_210456		2.34494	9.20418	MV2_DNA	MV2	DNA	MV1_DNA_k127_210456				Viruses	Duplodnaviria	Heunggongvirae	Uroviricota	Caudoviricetes										3552		No	7.99	0	Low-quality	Genome-fragment
MV1_DNA_k127_210487		2.72497	12.0029	MV1_DNA	MV1	DNA	MV1_DNA_k127_210487				Viruses	Duplodnaviria	Heunggongvirae	Uroviricota	Caudoviricetes										5273		No	2.43	0	Low-quality	Genome-fragment
MV1_DNA_k127_210487		16.0733	63.0898	MV2_DNA	MV2	DNA	MV1_DNA_k127_210487				Viruses	Duplodnaviria	Heunggongvirae	Uroviricota	Caudoviricetes										5273		No	2.43	0	Low-quality	Genome-fragment
MV1_DNA_k127_210528		2.10689	9.28042	MV1_DNA	MV1	DNA	MV1_DNA_k127_210528				Viruses	Duplodnaviria	Heunggongvirae	Uroviricota	Caudoviricetes										4835		No	2.2	0	Low-quality	Genome-fragment
MV1_DNA_k127_210627		2.25877	9.94942	MV1_DNA	MV1	DNA	MV1_DNA_k127_210627				Viruses	Duplodnaviria	Heunggongvirae	Uroviricota	Caudoviricetes										2160		No	5.07	0	Low-quality	Genome-fragment
MV1_DNA_k127_21077		4.13377	18.2084	MV1_DNA	MV1	DNA	MV1_DNA_k127_21077				Viruses	Duplodnaviria	Heunggongvirae	Uroviricota	Caudoviricetes										5616		No	4.42	0	Low-quality	Genome-fragment
MV1_DNA_k127_210788		1.57553	6.9399	MV1_DNA	MV1	DNA	MV1_DNA_k127_210788				Viruses	Duplodnaviria	Heunggongvirae	Uroviricota	Caudoviricetes										9188		No	17.09	0	Low-quality	Genome-fragment
MV1_DNA_k127_210892		3.29323	14.506	MV1_DNA	MV1	DNA	MV1_DNA_k127_210892				Viruses	Duplodnaviria	Heunggongvirae	Uroviricota	Caudoviricetes										4298		No	2.23	0	Low-quality	Genome-fragment
MV1_DNA_k127_210892		2.11545	8.3034	MV2_DNA	MV2	DNA	MV1_DNA_k127_210892				Viruses	Duplodnaviria	Heunggongvirae	Uroviricota	Caudoviricetes										4298		No	2.23	0	Low-quality	Genome-fragment
MV1_DNA_k127_210908		3.26009	14.36	MV1_DNA	MV1	DNA	MV1_DNA_k127_210908				Viruses	Duplodnaviria	Heunggongvirae	Uroviricota	Caudoviricetes										7894		No	13.71	0	Low-quality	Genome-fragment
MV1_DNA_k127_211014		2.73807	10.7473	MV2_DNA	MV2	DNA	MV1_DNA_k127_211014				Viruses	Duplodnaviria	Heunggongvirae	Uroviricota	Caudoviricetes										3042		No		0	Not-determined	Genome-fragment
MV1_DNA_k127_211302		1.88839	8.31795	MV1_DNA	MV1	DNA	MV1_DNA_k127_211302				Viruses	Duplodnaviria	Heunggongvirae	Uroviricota	Caudoviricetes										2101		No	4.48	0	Low-quality	Genome-fragment
MV1_DNA_k127_211362		2.36326	10.4096	MV1_DNA	MV1	DNA	MV1_DNA_k127_211362				Viruses	Duplodnaviria	Heunggongvirae	Uroviricota	Caudoviricetes										4492		No	7.47	0	Low-quality	Genome-fragment
MV1_DNA_k127_2114		2.48352	10.9394	MV1_DNA	MV1	DNA	MV1_DNA_k127_2114				Viruses	Duplodnaviria	Heunggongvirae	Uroviricota	Caudoviricetes										3670		No	6.4	0	Low-quality	Genome-fragment
MV1_DNA_k127_211721		7.76594	34.2074	MV1_DNA	MV1	DNA	MV1_DNA_k127_211721				Viruses	Duplodnaviria	Heunggongvirae	Uroviricota	Caudoviricetes				Bacteria	Actinobacteriota	Actinomycetia	Mycobacteriales	Mycobacteriaceae	Mycobacterium	4667		No	2.98	0	Low-quality	Genome-fragment
MV1_DNA_k127_211721		7.65652	30.0528	MV2_DNA	MV2	DNA	MV1_DNA_k127_211721				Viruses	Duplodnaviria	Heunggongvirae	Uroviricota	Caudoviricetes				Bacteria	Actinobacteriota	Actinomycetia	Mycobacteriales	Mycobacteriaceae	Mycobacterium	4667		No	2.98	0	Low-quality	Genome-fragment
MV1_DNA_k127_211801		2.58759	11.3978	MV1_DNA	MV1	DNA	MV1_DNA_k127_211801				Viruses	Duplodnaviria	Heunggongvirae	Uroviricota	Caudoviricetes										2590		No	1.4	0	Low-quality	Genome-fragment
MV1_DNA_k127_211801		2.74949	10.7921	MV2_DNA	MV2	DNA	MV1_DNA_k127_211801				Viruses	Duplodnaviria	Heunggongvirae	Uroviricota	Caudoviricetes										2590		No	1.4	0	Low-quality	Genome-fragment
MV1_DNA_k127_211809		6.41955	28.2768	MV1_DNA	MV1	DNA	MV1_DNA_k127_211809				Viruses	Duplodnaviria	Heunggongvirae	Uroviricota	Caudoviricetes										3917		No	6.67	0	Low-quality	Genome-fragment
MV1_DNA_k127_211809		2.95427	11.5959	MV2_DNA	MV2	DNA	MV1_DNA_k127_211809				Viruses	Duplodnaviria	Heunggongvirae	Uroviricota	Caudoviricetes										3917		No	6.67	0	Low-quality	Genome-fragment
MV1_DNA_k127_211850		3.08153	13.5735	MV1_DNA	MV1	DNA	MV1_DNA_k127_211850				Viruses	Duplodnaviria	Heunggongvirae	Uroviricota	Caudoviricetes										5759		No	7.71	0	Low-quality	Genome-fragment
MV1_DNA_k127_211874		4.68701	20.6453	MV1_DNA	MV1	DNA	MV1_DNA_k127_211874				Viruses	Duplodnaviria	Heunggongvirae	Uroviricota	Caudoviricetes				Bacteria	Chloroflexota	Chloroflexia	Chloroflexales	Herpetosiphonaceae		2814		No	3	0	Low-quality	Genome-fragment
MV1_DNA_k127_211874		3.81853	14.9882	MV2_DNA	MV2	DNA	MV1_DNA_k127_211874				Viruses	Duplodnaviria	Heunggongvirae	Uroviricota	Caudoviricetes				Bacteria	Chloroflexota	Chloroflexia	Chloroflexales	Herpetosiphonaceae		2814		No	3	0	Low-quality	Genome-fragment
MV1_DNA_k127_211887		3.49758	15.4061	MV1_DNA	MV1	DNA	MV1_DNA_k127_211887				Viruses	Duplodnaviria	Heunggongvirae	Uroviricota	Caudoviricetes										2422		No	4.05	0	Low-quality	Genome-fragment
MV1_DNA_k127_212241	K00558	2.47225	10.8897	MV1_DNA	MV1	DNA	MV1_DNA_k127_212241	map00270	Amino acid metabolism	Cysteine and methionine metabolism	Viruses	Duplodnaviria	Heunggongvirae	Uroviricota	Caudoviricetes				Bacteria	Actinobacteriota	Actinomycetia	Mycobacteriales	Mycobacteriaceae	Mycobacterium	5053		No	3.59	0	Low-quality	Genome-fragment
MV1_DNA_k127_212272		1.76959	7.79468	MV1_DNA	MV1	DNA	MV1_DNA_k127_212272				Viruses	Duplodnaviria	Heunggongvirae	Uroviricota	Caudoviricetes				Bacteria	Firmicutes	Bacilli	Bacillales	Bacillaceae	Bacillus	2848		No	5.98	0	Low-quality	Genome-fragment
MV1_DNA_k127_212290		2.79244	12.3001	MV1_DNA	MV1	DNA	MV1_DNA_k127_212290				Viruses	Duplodnaviria	Heunggongvirae	Uroviricota	Caudoviricetes										3072		No		0	Not-determined	Genome-fragment
MV1_DNA_k127_212722		4.29842	18.9336	MV1_DNA	MV1	DNA	MV1_DNA_k127_212722				Viruses	Duplodnaviria	Heunggongvirae	Uroviricota	Caudoviricetes										5114		No		0	Not-determined	Genome-fragment
MV1_DNA_k127_212919		3.21463	14.1598	MV1_DNA	MV1	DNA	MV1_DNA_k127_212919				Viruses	Duplodnaviria	Heunggongvirae	Uroviricota	Caudoviricetes										9957		No	23.37	0	Low-quality	Genome-fragment
MV1_DNA_k127_213068		2.29429	10.1059	MV1_DNA	MV1	DNA	MV1_DNA_k127_213068				Viruses	Duplodnaviria	Heunggongvirae	Uroviricota	Caudoviricetes										3295		No	1.84	0	Low-quality	Genome-fragment
MV1_DNA_k127_213175		7.11166	31.3254	MV1_DNA	MV1	DNA	MV1_DNA_k127_213175				Viruses	Duplodnaviria	Heunggongvirae	Uroviricota	Caudoviricetes				Bacteria	Proteobacteria	Gammaproteobacteria	Pseudomonadales	Pseudomonadaceae	Pseudomonas	3189		No	3	0	Low-quality	Genome-fragment
MV1_DNA_k127_213175		2.87105	11.2692	MV2_DNA	MV2	DNA	MV1_DNA_k127_213175				Viruses	Duplodnaviria	Heunggongvirae	Uroviricota	Caudoviricetes				Bacteria	Proteobacteria	Gammaproteobacteria	Pseudomonadales	Pseudomonadaceae	Pseudomonas	3189		No	3	0	Low-quality	Genome-fragment
MV1_DNA_k127_213251		1.96682	8.66345	MV1_DNA	MV1	DNA	MV1_DNA_k127_213251				Viruses	Duplodnaviria	Heunggongvirae	Uroviricota	Caudoviricetes				Bacteria	Proteobacteria	Gammaproteobacteria	Pseudomonadales	Pseudohongiellaceae	OM182	2835		No	4.83	0	Low-quality	Genome-fragment
MV1_DNA_k127_21326		3.11642	13.7272	MV1_DNA	MV1	DNA	MV1_DNA_k127_21326				Viruses	Duplodnaviria	Heunggongvirae	Uroviricota	Caudoviricetes										3458		No	6.86	0	Low-quality	Genome-fragment
MV1_DNA_k127_213362		2.69595	11.8751	MV1_DNA	MV1	DNA	MV1_DNA_k127_213362				Viruses	Duplodnaviria	Heunggongvirae	Uroviricota	Caudoviricetes		Autographiviridae		Bacteria						2645		No	2.37	0	Low-quality	Genome-fragment
MV1_DNA_k127_213376		6.36679	24.9904	MV2_DNA	MV2	DNA	MV1_DNA_k127_213376				Viruses	Duplodnaviria	Heunggongvirae	Uroviricota	Caudoviricetes	Thumleimavirales	Hafunaviridae		Archaea						5912		No	10.52	0	Low-quality	Genome-fragment
MV1_DNA_k127_213490		4.05865	17.8775	MV1_DNA	MV1	DNA	MV1_DNA_k127_213490				Viruses	Duplodnaviria	Heunggongvirae	Uroviricota	Caudoviricetes										9498		No	8.69	0	Low-quality	Genome-fragment
MV1_DNA_k127_213691		3.29519	14.5146	MV1_DNA	MV1	DNA	MV1_DNA_k127_213691				Viruses	Duplodnaviria	Heunggongvirae	Uroviricota	Caudoviricetes										5711		No	7.82	0	Low-quality	Genome-fragment
MV1_DNA_k127_213799		1.50222	6.61696	MV1_DNA	MV1	DNA	MV1_DNA_k127_213799				Viruses	Duplodnaviria	Heunggongvirae	Uroviricota	Caudoviricetes										2998		No	1.61	0	Low-quality	Genome-fragment
MV1_DNA_k127_213937		1.78099	7.84491	MV1_DNA	MV1	DNA	MV1_DNA_k127_213937				Viruses	Duplodnaviria	Heunggongvirae	Uroviricota	Caudoviricetes										2318		No	5.09	0	Low-quality	Genome-fragment
MV1_DNA_k127_214040		4.65742	20.515	MV1_DNA	MV1	DNA	MV1_DNA_k127_214040				Viruses	Duplodnaviria	Heunggongvirae	Uroviricota	Caudoviricetes										3442		No	4.51	0	Low-quality	Genome-fragment
MV1_DNA_k127_214040		2.19821	8.62825	MV2_DNA	MV2	DNA	MV1_DNA_k127_214040				Viruses	Duplodnaviria	Heunggongvirae	Uroviricota	Caudoviricetes										3442		No	4.51	0	Low-quality	Genome-fragment
MV1_DNA_k127_21418		11.0766	48.7902	MV1_DNA	MV1	DNA	MV1_DNA_k127_21418				Viruses	Duplodnaviria	Heunggongvirae	Uroviricota	Caudoviricetes										3214		No	5.8	0	Low-quality	Genome-fragment
MV1_DNA_k127_21418		12.4038	48.6865	MV2_DNA	MV2	DNA	MV1_DNA_k127_21418				Viruses	Duplodnaviria	Heunggongvirae	Uroviricota	Caudoviricetes										3214		No	5.8	0	Low-quality	Genome-fragment
MV1_DNA_k127_214248		2.62441	11.56	MV1_DNA	MV1	DNA	MV1_DNA_k127_214248				Viruses	Duplodnaviria	Heunggongvirae	Uroviricota	Caudoviricetes				Bacteria	Proteobacteria	Gammaproteobacteria	Burkholderiales	Burkholderiaceae	Ralstonia	3902		No	4.66	0	Low-quality	Genome-fragment
MV1_DNA_k127_214396		2.18677	9.63226	MV1_DNA	MV1	DNA	MV1_DNA_k127_214396				Viruses	Duplodnaviria	Heunggongvirae	Uroviricota	Caudoviricetes										2746		No	3.97	0	Low-quality	Genome-fragment
MV1_DNA_k127_214626	K00558	3.76335	16.5768	MV1_DNA	MV1	DNA	MV1_DNA_k127_214626	map00270	Amino acid metabolism	Cysteine and methionine metabolism	Viruses	Duplodnaviria	Heunggongvirae	Uroviricota	Caudoviricetes				Bacteria	Bacteroidota	Bacteroidia	Bacteroidales	Bacteroidaceae	Bacteroides	4160	3149	Yes	6.93	24.3	Low-quality	Genome-fragment
MV1_DNA_k127_214626	K00558	4.96733	19.4974	MV2_DNA	MV2	DNA	MV1_DNA_k127_214626	map00270	Amino acid metabolism	Cysteine and methionine metabolism	Viruses	Duplodnaviria	Heunggongvirae	Uroviricota	Caudoviricetes				Bacteria	Bacteroidota	Bacteroidia	Bacteroidales	Bacteroidaceae	Bacteroides	4160	3149	Yes	6.93	24.3	Low-quality	Genome-fragment
MV1_DNA_k127_214708		1.97129	8.68314	MV1_DNA	MV1	DNA	MV1_DNA_k127_214708				Viruses	Duplodnaviria	Heunggongvirae	Uroviricota	Caudoviricetes				Bacteria	Actinobacteriota	Actinomycetia	Actinomycetales	Microbacteriaceae	Microbacterium	2475		No	3.27	0	Low-quality	Genome-fragment
MV1_DNA_k127_214723		1.85765	8.18255	MV1_DNA	MV1	DNA	MV1_DNA_k127_214723				Viruses	Duplodnaviria	Heunggongvirae	Uroviricota	Caudoviricetes										2713		No		0	Not-determined	Genome-fragment
MV1_DNA_k127_214728		27.9592	123.154	MV1_DNA	MV1	DNA	MV1_DNA_k127_214728				Viruses	Duplodnaviria	Heunggongvirae	Uroviricota	Caudoviricetes										6587		No	9.94	0	Low-quality	Genome-fragment
MV1_DNA_k127_214728		53.5624	210.239	MV2_DNA	MV2	DNA	MV1_DNA_k127_214728				Viruses	Duplodnaviria	Heunggongvirae	Uroviricota	Caudoviricetes										6587		No	9.94	0	Low-quality	Genome-fragment
MV1_DNA_k127_214784		14.792	58.0604	MV2_DNA	MV2	DNA	MV1_DNA_k127_214784				Viruses	Duplodnaviria	Heunggongvirae	Uroviricota	Caudoviricetes										6194		No	8.31	0	Low-quality	Genome-fragment
MV1_DNA_k127_214785		2.67521	11.7838	MV1_DNA	MV1	DNA	MV1_DNA_k127_214785				Viruses	Duplodnaviria	Heunggongvirae	Uroviricota	Caudoviricetes										10181		No	27.45	0	Low-quality	Genome-fragment
MV1_DNA_k127_215027		4.2873	18.8847	MV1_DNA	MV1	DNA	MV1_DNA_k127_215027				Viruses	Duplodnaviria	Heunggongvirae	Uroviricota	Caudoviricetes										5690		No	8.42	0	Low-quality	Genome-fragment
MV1_DNA_k127_215054		3.84508	16.9368	MV1_DNA	MV1	DNA	MV1_DNA_k127_215054				Viruses	Duplodnaviria	Heunggongvirae	Uroviricota	Caudoviricetes				Bacteria	Actinobacteriota	Actinomycetia	Mycobacteriales	Mycobacteriaceae	Mycobacterium	2231		No	5.73	0	Low-quality	Genome-fragment
MV1_DNA_k127_215128		2.58385	11.3813	MV1_DNA	MV1	DNA	MV1_DNA_k127_215128				Viruses	Duplodnaviria	Heunggongvirae	Uroviricota	Caudoviricetes										8217		No	14.06	0	Low-quality	Genome-fragment
MV1_DNA_k127_215128		2.24397	8.80788	MV2_DNA	MV2	DNA	MV1_DNA_k127_215128				Viruses	Duplodnaviria	Heunggongvirae	Uroviricota	Caudoviricetes										8217		No	14.06	0	Low-quality	Genome-fragment
MV1_DNA_k127_215315		3.56561	15.7058	MV1_DNA	MV1	DNA	MV1_DNA_k127_215315				Viruses	Duplodnaviria	Heunggongvirae	Uroviricota	Caudoviricetes				Archaea	Thermoplasmatota	Poseidoniia	Poseidoniales	Poseidoniaceae	MGIIa-L1	4511		No	3.77	0	Low-quality	Genome-fragment
MV1_DNA_k127_215315		3.04449	11.95	MV2_DNA	MV2	DNA	MV1_DNA_k127_215315				Viruses	Duplodnaviria	Heunggongvirae	Uroviricota	Caudoviricetes				Archaea	Thermoplasmatota	Poseidoniia	Poseidoniales	Poseidoniaceae	MGIIa-L1	4511		No	3.77	0	Low-quality	Genome-fragment
MV1_DNA_k127_215389		1.73362	7.63622	MV1_DNA	MV1	DNA	MV1_DNA_k127_215389				Viruses	Duplodnaviria	Heunggongvirae	Uroviricota	Caudoviricetes										3371		No	2.33	0	Low-quality	Genome-fragment
MV1_DNA_k127_215389		1.905	7.47738	MV2_DNA	MV2	DNA	MV1_DNA_k127_215389				Viruses	Duplodnaviria	Heunggongvirae	Uroviricota	Caudoviricetes										3371		No	2.33	0	Low-quality	Genome-fragment
MV1_DNA_k127_215491		4.03504	17.7735	MV1_DNA	MV1	DNA	MV1_DNA_k127_215491				Viruses	Duplodnaviria	Heunggongvirae	Uroviricota	Caudoviricetes				Bacteria						7122		No	18.19	0	Low-quality	Genome-fragment
MV1_DNA_k127_215538		2.56647	11.3048	MV1_DNA	MV1	DNA	MV1_DNA_k127_215538				Viruses	Duplodnaviria	Heunggongvirae	Uroviricota	Caudoviricetes				Bacteria	Patescibacteria	Saccharimonadia	Saccharimonadales	Saccharimonadaceae	UBA1547	2862		No		0	Not-determined	Genome-fragment
MV1_DNA_k127_215538		8.1088	31.828	MV2_DNA	MV2	DNA	MV1_DNA_k127_215538				Viruses	Duplodnaviria	Heunggongvirae	Uroviricota	Caudoviricetes				Bacteria	Patescibacteria	Saccharimonadia	Saccharimonadales	Saccharimonadaceae	UBA1547	2862		No		0	Not-determined	Genome-fragment
MV1_DNA_k127_215560		1.7888	7.87927	MV1_DNA	MV1	DNA	MV1_DNA_k127_215560				Viruses	Duplodnaviria	Heunggongvirae	Uroviricota	Caudoviricetes				Bacteria	Actinobacteriota	Actinomycetia	Actinomycetales	Actinomycetaceae	Pauljensenia	2188		No		0	Not-determined	Genome-fragment
MV1_DNA_k127_215606		2.45823	10.828	MV1_DNA	MV1	DNA	MV1_DNA_k127_215606				Viruses	Duplodnaviria	Heunggongvirae	Uroviricota	Caudoviricetes				Bacteria	Proteobacteria	Alphaproteobacteria	Sphingomonadales	Sphingomonadaceae	Sphingomonas	3795		No		0	Not-determined	Genome-fragment
MV1_DNA_k127_215652		2.22961	9.82097	MV1_DNA	MV1	DNA	MV1_DNA_k127_215652				Viruses	Duplodnaviria	Heunggongvirae	Uroviricota	Caudoviricetes										2573		No		0	Not-determined	Genome-fragment
MV1_DNA_k127_215756		3.09277	13.623	MV1_DNA	MV1	DNA	MV1_DNA_k127_215756				Viruses	Duplodnaviria	Heunggongvirae	Uroviricota	Caudoviricetes										2635		No	1.67	0	Low-quality	Genome-fragment
MV1_DNA_k127_215782		5.60445	24.6864	MV1_DNA	MV1	DNA	MV1_DNA_k127_215782				Viruses	Duplodnaviria	Heunggongvirae	Uroviricota	Caudoviricetes										3597		No	2.3	0	Low-quality	Genome-fragment
MV1_DNA_k127_215782		3.49992	13.7376	MV2_DNA	MV2	DNA	MV1_DNA_k127_215782				Viruses	Duplodnaviria	Heunggongvirae	Uroviricota	Caudoviricetes										3597		No	2.3	0	Low-quality	Genome-fragment
MV1_DNA_k127_215842		14.0494	61.8847	MV1_DNA	MV1	DNA	MV1_DNA_k127_215842				Viruses	Duplodnaviria	Heunggongvirae	Uroviricota	Caudoviricetes										3446		No	5.98	0	Low-quality	Genome-fragment
MV1_DNA_k127_215842		11.6794	45.8432	MV2_DNA	MV2	DNA	MV1_DNA_k127_215842				Viruses	Duplodnaviria	Heunggongvirae	Uroviricota	Caudoviricetes										3446		No	5.98	0	Low-quality	Genome-fragment
MV1_DNA_k127_21587		2.83983	12.5088	MV1_DNA	MV1	DNA	MV1_DNA_k127_21587				Viruses	Duplodnaviria	Heunggongvirae	Uroviricota	Caudoviricetes										4078		No	7.57	0	Low-quality	Genome-fragment
MV1_DNA_k127_215875		3.28146	14.4542	MV1_DNA	MV1	DNA	MV1_DNA_k127_215875				Viruses	Duplodnaviria	Heunggongvirae	Uroviricota	Caudoviricetes										2026		No	3.77	0	Low-quality	Genome-fragment
MV1_DNA_k127_21603		67.0524	295.352	MV1_DNA	MV1	DNA	MV1_DNA_k127_21603				Viruses	Duplodnaviria	Heunggongvirae	Uroviricota	Caudoviricetes										3966		No	4.87	0	Low-quality	Genome-fragment
MV1_DNA_k127_21603		30.3801	119.246	MV2_DNA	MV2	DNA	MV1_DNA_k127_21603				Viruses	Duplodnaviria	Heunggongvirae	Uroviricota	Caudoviricetes										3966		No	4.87	0	Low-quality	Genome-fragment
MV1_DNA_k127_216150		3.60632	15.8851	MV1_DNA	MV1	DNA	MV1_DNA_k127_216150				Viruses	Duplodnaviria	Heunggongvirae	Uroviricota	Caudoviricetes										4133		No	6.87	0	Low-quality	Genome-fragment
MV1_DNA_k127_216185		4.09778	18.0499	MV1_DNA	MV1	DNA	MV1_DNA_k127_216185				Viruses	Duplodnaviria	Heunggongvirae	Uroviricota	Caudoviricetes				Bacteria	Firmicutes	Bacilli	Lactobacillales	Streptococcaceae	Streptococcus	4056		No	6.79	0	Low-quality	Genome-fragment
MV1_DNA_k127_216187		2.68451	11.8247	MV1_DNA	MV1	DNA	MV1_DNA_k127_216187				Viruses	Duplodnaviria	Heunggongvirae	Uroviricota	Caudoviricetes				Bacteria	Firmicutes	Bacilli	Lactobacillales	Streptococcaceae	Streptococcus	3555		No	6.13	0	Low-quality	Genome-fragment
MV1_DNA_k127_21620		1.68725	7.43199	MV1_DNA	MV1	DNA	MV1_DNA_k127_21620				Viruses	Duplodnaviria	Heunggongvirae	Uroviricota	Caudoviricetes										2701		No	2.68	0	Low-quality	Genome-fragment
MV1_DNA_k127_216436		103.058	453.95	MV1_DNA	MV1	DNA	MV1_DNA_k127_216436				Viruses	Duplodnaviria	Heunggongvirae	Uroviricota	Caudoviricetes										2352		No	3.67	0	Low-quality	Genome-fragment
MV1_DNA_k127_216436		33.7914	132.635	MV2_DNA	MV2	DNA	MV1_DNA_k127_216436				Viruses	Duplodnaviria	Heunggongvirae	Uroviricota	Caudoviricetes										2352		No	3.67	0	Low-quality	Genome-fragment
MV1_DNA_k127_216628		6.95008	30.6136	MV1_DNA	MV1	DNA	MV1_DNA_k127_216628				Viruses	Duplodnaviria	Heunggongvirae	Uroviricota	Caudoviricetes										4860		No	6.32	0	Low-quality	Genome-fragment
MV1_DNA_k127_216990		5.24002	23.0812	MV1_DNA	MV1	DNA	MV1_DNA_k127_216990				Viruses	Duplodnaviria	Heunggongvirae	Uroviricota	Caudoviricetes										7592		No	9.73	0	Low-quality	Genome-fragment
MV1_DNA_k127_216990		1.91784	7.52777	MV2_DNA	MV2	DNA	MV1_DNA_k127_216990				Viruses	Duplodnaviria	Heunggongvirae	Uroviricota	Caudoviricetes										7592		No	9.73	0	Low-quality	Genome-fragment
MV1_DNA_k127_217087		25.6677	113.061	MV1_DNA	MV1	DNA	MV1_DNA_k127_217087				Viruses	Duplodnaviria	Heunggongvirae	Uroviricota	Caudoviricetes										11196		No	11.2	0	Low-quality	Genome-fragment
MV1_DNA_k127_217087		63.5534	249.455	MV2_DNA	MV2	DNA	MV1_DNA_k127_217087				Viruses	Duplodnaviria	Heunggongvirae	Uroviricota	Caudoviricetes										11196		No	11.2	0	Low-quality	Genome-fragment
MV1_DNA_k127_21710		3.45247	15.2074	MV1_DNA	MV1	DNA	MV1_DNA_k127_21710				Viruses	Duplodnaviria	Heunggongvirae	Uroviricota	Caudoviricetes										2904		No	1.54	0	Low-quality	Genome-fragment
MV1_DNA_k127_217102		4.93456	21.7357	MV1_DNA	MV1	DNA	MV1_DNA_k127_217102				Viruses	Duplodnaviria	Heunggongvirae	Uroviricota	Caudoviricetes										2901		No	1.43	0	Low-quality	Genome-fragment
MV1_DNA_k127_217102		1.33695	5.2477	MV2_DNA	MV2	DNA	MV1_DNA_k127_217102				Viruses	Duplodnaviria	Heunggongvirae	Uroviricota	Caudoviricetes										2901		No	1.43	0	Low-quality	Genome-fragment
MV1_DNA_k127_217128		3.36363	14.8161	MV1_DNA	MV1	DNA	MV1_DNA_k127_217128				Viruses	Duplodnaviria	Heunggongvirae	Uroviricota	Caudoviricetes										2901		No	5.92	0	Low-quality	Genome-fragment
MV1_DNA_k127_217197		45.4008	280.122	BAT_DNA	BAT	DNA	MV1_DNA_k127_217197				Viruses	Duplodnaviria	Heunggongvirae	Uroviricota	Caudoviricetes										4570		No	7.63	0	Low-quality	Genome-fragment
MV1_DNA_k127_217197		13.7263	60.4617	MV1_DNA	MV1	DNA	MV1_DNA_k127_217197				Viruses	Duplodnaviria	Heunggongvirae	Uroviricota	Caudoviricetes										4570		No	7.63	0	Low-quality	Genome-fragment
MV1_DNA_k127_217197		4.25734	16.7106	MV2_DNA	MV2	DNA	MV1_DNA_k127_217197				Viruses	Duplodnaviria	Heunggongvirae	Uroviricota	Caudoviricetes										4570		No	7.63	0	Low-quality	Genome-fragment
MV1_DNA_k127_217263		3.69083	16.2573	MV1_DNA	MV1	DNA	MV1_DNA_k127_217263				Viruses	Duplodnaviria	Heunggongvirae	Uroviricota	Caudoviricetes				Bacteria	Chloroflexota	Chloroflexia	Chloroflexales	Herpetosiphonaceae		3835		No	2.9	0	Low-quality	Genome-fragment
MV1_DNA_k127_217296		5.63846	24.8363	MV1_DNA	MV1	DNA	MV1_DNA_k127_217296				Viruses	Duplodnaviria	Heunggongvirae	Uroviricota	Caudoviricetes										2168		No	1.38	0	Low-quality	Genome-fragment
MV1_DNA_k127_217296		3.314	13.0079	MV2_DNA	MV2	DNA	MV1_DNA_k127_217296				Viruses	Duplodnaviria	Heunggongvirae	Uroviricota	Caudoviricetes										2168		No	1.38	0	Low-quality	Genome-fragment
MV1_DNA_k127_217428		6.76706	29.8075	MV1_DNA	MV1	DNA	MV1_DNA_k127_217428				Viruses	Duplodnaviria	Heunggongvirae	Uroviricota	Caudoviricetes										3803		No	4.06	0	Low-quality	Genome-fragment
MV1_DNA_k127_217428		6.40332	25.1339	MV2_DNA	MV2	DNA	MV1_DNA_k127_217428				Viruses	Duplodnaviria	Heunggongvirae	Uroviricota	Caudoviricetes										3803		No	4.06	0	Low-quality	Genome-fragment
MV1_DNA_k127_217618		2.2691	9.99493	MV1_DNA	MV1	DNA	MV1_DNA_k127_217618				Viruses	Duplodnaviria	Heunggongvirae	Uroviricota	Caudoviricetes				Bacteria	Actinobacteriota	Actinomycetia	Mycobacteriales	Mycobacteriaceae	Mycobacterium	3686		No	5.37	0	Low-quality	Genome-fragment
MV1_DNA_k127_218270		3.64792	16.0683	MV1_DNA	MV1	DNA	MV1_DNA_k127_218270				Viruses	Duplodnaviria	Heunggongvirae	Uroviricota	Caudoviricetes										7819		No	13.05	0	Low-quality	Genome-fragment
MV1_DNA_k127_218306		3.23869	14.2658	MV1_DNA	MV1	DNA	MV1_DNA_k127_218306				Viruses	Duplodnaviria	Heunggongvirae	Uroviricota	Caudoviricetes										5165		No		0	Not-determined	Genome-fragment
MV1_DNA_k127_218306		1.80959	7.10287	MV2_DNA	MV2	DNA	MV1_DNA_k127_218306				Viruses	Duplodnaviria	Heunggongvirae	Uroviricota	Caudoviricetes										5165		No		0	Not-determined	Genome-fragment
MV1_DNA_k127_218382		2.28095	10.0471	MV1_DNA	MV1	DNA	MV1_DNA_k127_218382				Viruses	Duplodnaviria	Heunggongvirae	Uroviricota	Caudoviricetes										2139		No	3.01	0	Low-quality	Genome-fragment
MV1_DNA_k127_218510		3.09694	13.6414	MV1_DNA	MV1	DNA	MV1_DNA_k127_218510				Viruses	Duplodnaviria	Heunggongvirae	Uroviricota	Caudoviricetes				Bacteria	Proteobacteria	Gammaproteobacteria	SAR86	SAR86	GCA-2707915	7652		No	4.77	0	Low-quality	Genome-fragment
MV1_DNA_k127_218534		1.58043	6.96146	MV1_DNA	MV1	DNA	MV1_DNA_k127_218534				Viruses	Duplodnaviria	Heunggongvirae	Uroviricota	Caudoviricetes										2239		No	3.74	0	Low-quality	Genome-fragment
MV1_DNA_k127_218556		1.68011	6.59466	MV2_DNA	MV2	DNA	MV1_DNA_k127_218556				Viruses	Duplodnaviria	Heunggongvirae	Uroviricota	Caudoviricetes										2422		No	4.71	0	Low-quality	Genome-fragment
MV1_DNA_k127_218607		3.70515	16.3204	MV1_DNA	MV1	DNA	MV1_DNA_k127_218607				Viruses	Duplodnaviria	Heunggongvirae	Uroviricota	Caudoviricetes				Bacteria	Chloroflexota	Chloroflexia	Chloroflexales	Herpetosiphonaceae		3661		No		0	Not-determined	Genome-fragment
MV1_DNA_k127_218607		6.32171	24.8135	MV2_DNA	MV2	DNA	MV1_DNA_k127_218607				Viruses	Duplodnaviria	Heunggongvirae	Uroviricota	Caudoviricetes				Bacteria	Chloroflexota	Chloroflexia	Chloroflexales	Herpetosiphonaceae		3661		No		0	Not-determined	Genome-fragment
MV1_DNA_k127_218624		2.2667	9.98436	MV1_DNA	MV1	DNA	MV1_DNA_k127_218624				Viruses	Duplodnaviria	Heunggongvirae	Uroviricota	Caudoviricetes				Bacteria	Actinobacteriota	Actinomycetia	Mycobacteriales	Mycobacteriaceae	Mycobacterium	2933		No		0	Not-determined	Genome-fragment
MV1_DNA_k127_218751	K00558	4.63837	20.4311	MV1_DNA	MV1	DNA	MV1_DNA_k127_218751	map00270	Amino acid metabolism	Cysteine and methionine metabolism	Viruses	Duplodnaviria	Heunggongvirae	Uroviricota	Caudoviricetes										17246		No	36.14	0	Low-quality	Genome-fragment
MV1_DNA_k127_218751	K00558	4.62688	18.1611	MV2_DNA	MV2	DNA	MV1_DNA_k127_218751	map00270	Amino acid metabolism	Cysteine and methionine metabolism	Viruses	Duplodnaviria	Heunggongvirae	Uroviricota	Caudoviricetes										17246		No	36.14	0	Low-quality	Genome-fragment
MV1_DNA_k127_218751	K01218	4.63837	20.4311	MV1_DNA	MV1	DNA	MV1_DNA_k127_218751	map00051	Carbohydrate metabolism	Fructose and mannose metabolism	Viruses	Duplodnaviria	Heunggongvirae	Uroviricota	Caudoviricetes										17246		No	36.14	0	Low-quality	Genome-fragment
MV1_DNA_k127_218751	K01218	4.62688	18.1611	MV2_DNA	MV2	DNA	MV1_DNA_k127_218751	map00051	Carbohydrate metabolism	Fructose and mannose metabolism	Viruses	Duplodnaviria	Heunggongvirae	Uroviricota	Caudoviricetes										17246		No	36.14	0	Low-quality	Genome-fragment
MV1_DNA_k127_218877		1.95374	8.60584	MV1_DNA	MV1	DNA	MV1_DNA_k127_218877				Viruses	Duplodnaviria	Heunggongvirae	Uroviricota	Caudoviricetes										2607		No	2.37	0	Low-quality	Genome-fragment
MV1_DNA_k127_218877		4.46317	17.5185	MV2_DNA	MV2	DNA	MV1_DNA_k127_218877				Viruses	Duplodnaviria	Heunggongvirae	Uroviricota	Caudoviricetes										2607		No	2.37	0	Low-quality	Genome-fragment
MV1_DNA_k127_218895		4.14275	18.2479	MV1_DNA	MV1	DNA	MV1_DNA_k127_218895				Viruses	Duplodnaviria	Heunggongvirae	Uroviricota	Caudoviricetes				Bacteria	Proteobacteria	Gammaproteobacteria	Steroidobacterales	Steroidobacteraceae	CAIYLH01	5565		No	9.27	0	Low-quality	Genome-fragment
MV1_DNA_k127_218900		2.56289	11.289	MV1_DNA	MV1	DNA	MV1_DNA_k127_218900				Viruses	Duplodnaviria	Heunggongvirae	Uroviricota	Caudoviricetes				Bacteria	Verrucomicrobiota	Verrucomicrobiae	Chthoniobacterales	UBA10450	Palsa-1392	5209		No		0	Not-determined	Genome-fragment
MV1_DNA_k127_218900		2.84403	11.1632	MV2_DNA	MV2	DNA	MV1_DNA_k127_218900				Viruses	Duplodnaviria	Heunggongvirae	Uroviricota	Caudoviricetes				Bacteria	Verrucomicrobiota	Verrucomicrobiae	Chthoniobacterales	UBA10450	Palsa-1392	5209		No		0	Not-determined	Genome-fragment
MV1_DNA_k127_218940		5.57641	24.5629	MV1_DNA	MV1	DNA	MV1_DNA_k127_218940				Viruses	Duplodnaviria	Heunggongvirae	Uroviricota	Caudoviricetes				Bacteria	Proteobacteria	Gammaproteobacteria	Enterobacterales	Enterobacteriaceae	Yersinia	2769		No		0	Not-determined	Genome-fragment
MV1_DNA_k127_218940		2.25028	8.83263	MV2_DNA	MV2	DNA	MV1_DNA_k127_218940				Viruses	Duplodnaviria	Heunggongvirae	Uroviricota	Caudoviricetes				Bacteria	Proteobacteria	Gammaproteobacteria	Enterobacterales	Enterobacteriaceae	Yersinia	2769		No		0	Not-determined	Genome-fragment
MV1_DNA_k127_218942		3.77553	16.6304	MV1_DNA	MV1	DNA	MV1_DNA_k127_218942				Viruses	Duplodnaviria	Heunggongvirae	Uroviricota	Caudoviricetes										8989		No	14.9	0	Low-quality	Genome-fragment
MV1_DNA_k127_218942		3.65689	14.3538	MV2_DNA	MV2	DNA	MV1_DNA_k127_218942				Viruses	Duplodnaviria	Heunggongvirae	Uroviricota	Caudoviricetes										8989		No	14.9	0	Low-quality	Genome-fragment
MV1_DNA_k127_218944		3.94654	17.3837	MV1_DNA	MV1	DNA	MV1_DNA_k127_218944				Viruses	Duplodnaviria	Heunggongvirae	Uroviricota	Caudoviricetes										8681		No	11.63	0	Low-quality	Genome-fragment
MV1_DNA_k127_218971		7.04164	31.017	MV1_DNA	MV1	DNA	MV1_DNA_k127_218971				Viruses	Duplodnaviria	Heunggongvirae	Uroviricota	Caudoviricetes										2071		No	3.45	0	Low-quality	Genome-fragment
MV1_DNA_k127_218990		2.63197	11.5933	MV1_DNA	MV1	DNA	MV1_DNA_k127_218990				Viruses	Duplodnaviria	Heunggongvirae	Uroviricota	Caudoviricetes										3463		No	4.84	0	Low-quality	Genome-fragment
MV1_DNA_k127_218992		2.17166	9.56571	MV1_DNA	MV1	DNA	MV1_DNA_k127_218992				Viruses	Duplodnaviria	Heunggongvirae	Uroviricota	Caudoviricetes										3407		No	7.49	0	Low-quality	Genome-fragment
MV1_DNA_k127_219017		4.70017	20.7032	MV1_DNA	MV1	DNA	MV1_DNA_k127_219017				Viruses	Duplodnaviria	Heunggongvirae	Uroviricota	Caudoviricetes										3251		No	4.94	0	Low-quality	Genome-fragment
MV1_DNA_k127_219017		12.1844	47.8253	MV2_DNA	MV2	DNA	MV1_DNA_k127_219017				Viruses	Duplodnaviria	Heunggongvirae	Uroviricota	Caudoviricetes										3251		No	4.94	0	Low-quality	Genome-fragment
MV1_DNA_k127_219275		31.6725	139.511	MV1_DNA	MV1	DNA	MV1_DNA_k127_219275				Viruses	Duplodnaviria	Heunggongvirae	Uroviricota	Caudoviricetes										3780		No	6.2	0	Low-quality	Genome-fragment
MV1_DNA_k127_219275		13.221	51.8941	MV2_DNA	MV2	DNA	MV1_DNA_k127_219275				Viruses	Duplodnaviria	Heunggongvirae	Uroviricota	Caudoviricetes										3780		No	6.2	0	Low-quality	Genome-fragment
MV1_DNA_k127_219281		4.79742	21.1316	MV1_DNA	MV1	DNA	MV1_DNA_k127_219281				Viruses	Duplodnaviria	Heunggongvirae	Uroviricota	Caudoviricetes										5722		No	12.99	0	Low-quality	Genome-fragment
MV1_DNA_k127_219453		3.74251	16.485	MV1_DNA	MV1	DNA	MV1_DNA_k127_219453				Viruses	Duplodnaviria	Heunggongvirae	Uroviricota	Caudoviricetes				Bacteria	Bacteroidota	Bacteroidia	Flavobacteriales	Flavobacteriaceae	Flavobacterium	3868		No		0	Not-determined	Genome-fragment
MV1_DNA_k127_219453		2.08761	8.19416	MV2_DNA	MV2	DNA	MV1_DNA_k127_219453				Viruses	Duplodnaviria	Heunggongvirae	Uroviricota	Caudoviricetes				Bacteria	Bacteroidota	Bacteroidia	Flavobacteriales	Flavobacteriaceae	Flavobacterium	3868		No		0	Not-determined	Genome-fragment
MV1_DNA_k127_219528	K00558	4.88141	21.5016	MV1_DNA	MV1	DNA	MV1_DNA_k127_219528	map00270	Amino acid metabolism	Cysteine and methionine metabolism	Viruses	Duplodnaviria	Heunggongvirae	Uroviricota	Caudoviricetes										3987		No	2.55	0	Low-quality	Genome-fragment
MV1_DNA_k127_219528	K00558	4.1144	16.1495	MV2_DNA	MV2	DNA	MV1_DNA_k127_219528	map00270	Amino acid metabolism	Cysteine and methionine metabolism	Viruses	Duplodnaviria	Heunggongvirae	Uroviricota	Caudoviricetes										3987		No	2.55	0	Low-quality	Genome-fragment
MV1_DNA_k127_219694		2.17537	9.58204	MV1_DNA	MV1	DNA	MV1_DNA_k127_219694				Viruses	Duplodnaviria	Heunggongvirae	Uroviricota	Caudoviricetes										2021		No	2.69	0	Low-quality	Genome-fragment
MV1_DNA_k127_220046		2.62424	11.5592	MV1_DNA	MV1	DNA	MV1_DNA_k127_220046				Viruses	Duplodnaviria	Heunggongvirae	Uroviricota	Caudoviricetes										5598		No	6.94	0	Low-quality	Genome-fragment
MV1_DNA_k127_220046		1.79456	7.04386	MV2_DNA	MV2	DNA	MV1_DNA_k127_220046				Viruses	Duplodnaviria	Heunggongvirae	Uroviricota	Caudoviricetes										5598		No	6.94	0	Low-quality	Genome-fragment
MV1_DNA_k127_220223		2.05538	9.05353	MV1_DNA	MV1	DNA	MV1_DNA_k127_220223				Viruses	Duplodnaviria	Heunggongvirae	Uroviricota	Caudoviricetes										3678		No		0	Not-determined	Genome-fragment
MV1_DNA_k127_220396		1.98171	8.72904	MV1_DNA	MV1	DNA	MV1_DNA_k127_220396				Viruses	Duplodnaviria	Heunggongvirae	Uroviricota	Caudoviricetes										3950		No		0	Not-determined	Genome-fragment
MV1_DNA_k127_220444		2.40592	10.5976	MV1_DNA	MV1	DNA	MV1_DNA_k127_220444				Viruses	Duplodnaviria	Heunggongvirae	Uroviricota	Caudoviricetes				Bacteria	Chloroflexota	Dehalococcoidia	UBA2963	UBA2963	UBA2963	2741		No	2.37	0	Low-quality	Genome-fragment
MV1_DNA_k127_220450		1.81466	7.99318	MV1_DNA	MV1	DNA	MV1_DNA_k127_220450				Viruses	Duplodnaviria	Heunggongvirae	Uroviricota	Caudoviricetes				Bacteria	Proteobacteria	Gammaproteobacteria	Burkholderiales	Burkholderiaceae	Paraburkholderia	2925		No	5.44	0	Low-quality	Genome-fragment
MV1_DNA_k127_220450		4.02142	15.7846	MV2_DNA	MV2	DNA	MV1_DNA_k127_220450				Viruses	Duplodnaviria	Heunggongvirae	Uroviricota	Caudoviricetes				Bacteria	Proteobacteria	Gammaproteobacteria	Burkholderiales	Burkholderiaceae	Paraburkholderia	2925		No	5.44	0	Low-quality	Genome-fragment
MV1_DNA_k127_220548		3.7719	16.6144	MV1_DNA	MV1	DNA	MV1_DNA_k127_220548				Viruses	Duplodnaviria	Heunggongvirae	Uroviricota	Caudoviricetes										3383		No	6.53	0	Low-quality	Genome-fragment
MV1_DNA_k127_220548		4.34153	17.0411	MV2_DNA	MV2	DNA	MV1_DNA_k127_220548				Viruses	Duplodnaviria	Heunggongvirae	Uroviricota	Caudoviricetes										3383		No	6.53	0	Low-quality	Genome-fragment
MV1_DNA_k127_220553		4.60086	20.2658	MV1_DNA	MV1	DNA	MV1_DNA_k127_220553				Viruses	Duplodnaviria	Heunggongvirae	Uroviricota	Caudoviricetes										2890		No		0	Not-determined	Genome-fragment
MV1_DNA_k127_220553		11.2643	44.2139	MV2_DNA	MV2	DNA	MV1_DNA_k127_220553				Viruses	Duplodnaviria	Heunggongvirae	Uroviricota	Caudoviricetes										2890		No		0	Not-determined	Genome-fragment
MV1_DNA_k127_220554		3.82911	16.8664	MV1_DNA	MV1	DNA	MV1_DNA_k127_220554				Viruses	Duplodnaviria	Heunggongvirae	Uroviricota	Caudoviricetes										7365		No	19.04	0	Low-quality	Genome-fragment
MV1_DNA_k127_220554		2.45176	9.62349	MV2_DNA	MV2	DNA	MV1_DNA_k127_220554				Viruses	Duplodnaviria	Heunggongvirae	Uroviricota	Caudoviricetes										7365		No	19.04	0	Low-quality	Genome-fragment
MV1_DNA_k127_220581		2.98067	13.1292	MV1_DNA	MV1	DNA	MV1_DNA_k127_220581				Viruses	Duplodnaviria	Heunggongvirae	Uroviricota	Caudoviricetes										2878		No	1.35	0	Low-quality	Genome-fragment
MV1_DNA_k127_220670		7.75583	34.1628	MV1_DNA	MV1	DNA	MV1_DNA_k127_220670				Viruses	Duplodnaviria	Heunggongvirae	Uroviricota	Caudoviricetes										3014		No	1.68	0	Low-quality	Genome-fragment
MV1_DNA_k127_220670		2.59475	10.1847	MV2_DNA	MV2	DNA	MV1_DNA_k127_220670				Viruses	Duplodnaviria	Heunggongvirae	Uroviricota	Caudoviricetes										3014		No	1.68	0	Low-quality	Genome-fragment
MV1_DNA_k127_220692		6.32066	27.8412	MV1_DNA	MV1	DNA	MV1_DNA_k127_220692				Viruses	Duplodnaviria	Heunggongvirae	Uroviricota	Caudoviricetes										3147		No	2.11	0	Low-quality	Genome-fragment
MV1_DNA_k127_220692		6.16221	24.1874	MV2_DNA	MV2	DNA	MV1_DNA_k127_220692				Viruses	Duplodnaviria	Heunggongvirae	Uroviricota	Caudoviricetes										3147		No	2.11	0	Low-quality	Genome-fragment
MV1_DNA_k127_220707		6.4169	28.2651	MV1_DNA	MV1	DNA	MV1_DNA_k127_220707				Viruses	Duplodnaviria	Heunggongvirae	Uroviricota	Caudoviricetes										2540		No	3.69	0	Low-quality	Genome-fragment
MV1_DNA_k127_220707		5.43199	21.3213	MV2_DNA	MV2	DNA	MV1_DNA_k127_220707				Viruses	Duplodnaviria	Heunggongvirae	Uroviricota	Caudoviricetes										2540		No	3.69	0	Low-quality	Genome-fragment
MV1_DNA_k127_220892		5.77661	25.4448	MV1_DNA	MV1	DNA	MV1_DNA_k127_220892				Viruses	Duplodnaviria	Heunggongvirae	Uroviricota	Caudoviricetes				Bacteria	Actinobacteriota	Actinomycetia	Streptomycetales	Streptomycetaceae	Streptomyces	9764		No	7.62	0	Low-quality	Genome-fragment
MV1_DNA_k127_220892		2.49404	9.78944	MV2_DNA	MV2	DNA	MV1_DNA_k127_220892				Viruses	Duplodnaviria	Heunggongvirae	Uroviricota	Caudoviricetes				Bacteria	Actinobacteriota	Actinomycetia	Streptomycetales	Streptomycetaceae	Streptomyces	9764		No	7.62	0	Low-quality	Genome-fragment
MV1_DNA_k127_22097		8.63441	38.0328	MV1_DNA	MV1	DNA	MV1_DNA_k127_22097				Viruses	Duplodnaviria	Heunggongvirae	Uroviricota	Caudoviricetes										8153		No	12.95	0	Low-quality	Genome-fragment
MV1_DNA_k127_22097		3.68873	14.4787	MV2_DNA	MV2	DNA	MV1_DNA_k127_22097				Viruses	Duplodnaviria	Heunggongvirae	Uroviricota	Caudoviricetes										8153		No	12.95	0	Low-quality	Genome-fragment
MV1_DNA_k127_221036		2.17075	9.56169	MV1_DNA	MV1	DNA	MV1_DNA_k127_221036				Viruses	Duplodnaviria	Heunggongvirae	Uroviricota	Caudoviricetes				Bacteria	Proteobacteria	Alphaproteobacteria	Sphingomonadales	Sphingomonadaceae	Novosphingobium	2050		No	4.7	0	Low-quality	Genome-fragment
MV1_DNA_k127_221036		2.14007	8.40005	MV2_DNA	MV2	DNA	MV1_DNA_k127_221036				Viruses	Duplodnaviria	Heunggongvirae	Uroviricota	Caudoviricetes				Bacteria	Proteobacteria	Alphaproteobacteria	Sphingomonadales	Sphingomonadaceae	Novosphingobium	2050		No	4.7	0	Low-quality	Genome-fragment
MV1_DNA_k127_221190		1.36643	6.01883	MV1_DNA	MV1	DNA	MV1_DNA_k127_221190				Viruses	Duplodnaviria	Heunggongvirae	Uroviricota	Caudoviricetes										2315		No	3.77	0	Low-quality	Genome-fragment
MV1_DNA_k127_22124		7.24858	31.9285	MV1_DNA	MV1	DNA	MV1_DNA_k127_22124				Viruses	Duplodnaviria	Heunggongvirae	Uroviricota	Caudoviricetes				Bacteria						2611		No	4.51	0	Low-quality	Genome-fragment
MV1_DNA_k127_22124		20.6014	80.8631	MV2_DNA	MV2	DNA	MV1_DNA_k127_22124				Viruses	Duplodnaviria	Heunggongvirae	Uroviricota	Caudoviricetes				Bacteria						2611		No	4.51	0	Low-quality	Genome-fragment
MV1_DNA_k127_221501		1.76566	7.77735	MV1_DNA	MV1	DNA	MV1_DNA_k127_221501				Viruses	Duplodnaviria	Heunggongvirae	Uroviricota	Caudoviricetes				Bacteria	Bacteroidota	Bacteroidia	Bacteroidales	Paludibacteraceae	Paludibacter	3158		No		0	Not-determined	Genome-fragment
MV1_DNA_k127_221501		5.2146	20.468	MV2_DNA	MV2	DNA	MV1_DNA_k127_221501				Viruses	Duplodnaviria	Heunggongvirae	Uroviricota	Caudoviricetes				Bacteria	Bacteroidota	Bacteroidia	Bacteroidales	Paludibacteraceae	Paludibacter	3158		No		0	Not-determined	Genome-fragment
MV1_DNA_k127_221574		2.49371	10.9843	MV1_DNA	MV1	DNA	MV1_DNA_k127_221574				Viruses	Duplodnaviria	Heunggongvirae	Uroviricota	Caudoviricetes										2924		No		0	Not-determined	Genome-fragment
MV1_DNA_k127_221574		1.71784	6.74275	MV2_DNA	MV2	DNA	MV1_DNA_k127_221574				Viruses	Duplodnaviria	Heunggongvirae	Uroviricota	Caudoviricetes										2924		No		0	Not-determined	Genome-fragment
MV1_DNA_k127_221642		3.70241	16.3083	MV1_DNA	MV1	DNA	MV1_DNA_k127_221642				Viruses	Duplodnaviria	Heunggongvirae	Uroviricota	Caudoviricetes										2679		No	5.18	0	Low-quality	Genome-fragment
MV1_DNA_k127_221642		2.89548	11.3651	MV2_DNA	MV2	DNA	MV1_DNA_k127_221642				Viruses	Duplodnaviria	Heunggongvirae	Uroviricota	Caudoviricetes										2679		No	5.18	0	Low-quality	Genome-fragment
MV1_DNA_k127_221655		1.80802	7.96397	MV1_DNA	MV1	DNA	MV1_DNA_k127_221655				Viruses	Duplodnaviria	Heunggongvirae	Uroviricota	Caudoviricetes				Bacteria	Bacteroidota	Bacteroidia	Flavobacteriales	Weeksellaceae		2313		No	4.62	0	Low-quality	Genome-fragment
MV1_DNA_k127_221688		4.25689	18.7507	MV1_DNA	MV1	DNA	MV1_DNA_k127_221688				Viruses	Duplodnaviria	Heunggongvirae	Uroviricota	Caudoviricetes										6839		No	14.56	0	Low-quality	Genome-fragment
MV1_DNA_k127_221688		2.06392	8.10116	MV2_DNA	MV2	DNA	MV1_DNA_k127_221688				Viruses	Duplodnaviria	Heunggongvirae	Uroviricota	Caudoviricetes										6839		No	14.56	0	Low-quality	Genome-fragment
MV1_DNA_k127_221819		113.8	501.264	MV1_DNA	MV1	DNA	MV1_DNA_k127_221819				Viruses	Duplodnaviria	Heunggongvirae	Uroviricota	Caudoviricetes										4978		No	7.57	0	Low-quality	Genome-fragment
MV1_DNA_k127_221819		2.31183	9.07425	MV2_DNA	MV2	DNA	MV1_DNA_k127_221819				Viruses	Duplodnaviria	Heunggongvirae	Uroviricota	Caudoviricetes										4978		No	7.57	0	Low-quality	Genome-fragment
MV1_DNA_k127_221841	K00568	3.09582	13.6364	MV1_DNA	MV1	DNA	MV1_DNA_k127_221841	map00130	Metabolism of cofactors and vitamins	Ubiquinone and other terpenoid-quinone biosynthesis	Viruses	Duplodnaviria	Heunggongvirae	Uroviricota	Caudoviricetes										2719		No	5.01	0	Low-quality	Genome-fragment
MV1_DNA_k127_221864		3.99388	17.5922	MV1_DNA	MV1	DNA	MV1_DNA_k127_221864				Viruses	Duplodnaviria	Heunggongvirae	Uroviricota	Caudoviricetes										2658		No	1.9	0	Low-quality	Genome-fragment
MV1_DNA_k127_221887		2.85271	12.5656	MV1_DNA	MV1	DNA	MV1_DNA_k127_221887				Viruses	Duplodnaviria	Heunggongvirae	Uroviricota	Caudoviricetes				Bacteria	Proteobacteria	Gammaproteobacteria	Pseudomonadales	Halomonadaceae	Halomonas	4661		No	2.9	0	Low-quality	Genome-fragment
MV1_DNA_k127_22192		34.7201	152.935	MV1_DNA	MV1	DNA	MV1_DNA_k127_22192				Viruses	Duplodnaviria	Heunggongvirae	Uroviricota	Caudoviricetes										3144		No	2.11	0	Low-quality	Genome-fragment
MV1_DNA_k127_22192		16.3404	64.138	MV2_DNA	MV2	DNA	MV1_DNA_k127_22192				Viruses	Duplodnaviria	Heunggongvirae	Uroviricota	Caudoviricetes										3144		No	2.11	0	Low-quality	Genome-fragment
MV1_DNA_k127_222025		2.85145	12.56	MV1_DNA	MV1	DNA	MV1_DNA_k127_222025				Viruses	Duplodnaviria	Heunggongvirae	Uroviricota	Caudoviricetes										4193		No	2.41	0	Low-quality	Genome-fragment
MV1_DNA_k127_222026		1.54238	6.79387	MV1_DNA	MV1	DNA	MV1_DNA_k127_222026				Viruses	Duplodnaviria	Heunggongvirae	Uroviricota	Caudoviricetes				Bacteria	Actinobacteriota	Actinomycetia	Mycobacteriales	Mycobacteriaceae	Mycobacterium	3928		No		0	Not-determined	Genome-fragment
MV1_DNA_k127_222124		4.29142	18.9028	MV1_DNA	MV1	DNA	MV1_DNA_k127_222124				Viruses	Duplodnaviria	Heunggongvirae	Uroviricota	Caudoviricetes										11519		No	13.4	0	Low-quality	Genome-fragment
MV1_DNA_k127_222124		2.64395	10.3779	MV2_DNA	MV2	DNA	MV1_DNA_k127_222124				Viruses	Duplodnaviria	Heunggongvirae	Uroviricota	Caudoviricetes										11519		No	13.4	0	Low-quality	Genome-fragment
MV1_DNA_k127_222181		1.97562	8.70218	MV1_DNA	MV1	DNA	MV1_DNA_k127_222181				Viruses	Duplodnaviria	Heunggongvirae	Uroviricota	Caudoviricetes										2551		No	5.51	0	Low-quality	Genome-fragment
MV1_DNA_k127_222253		9.5329	41.9905	MV1_DNA	MV1	DNA	MV1_DNA_k127_222253				Viruses	Duplodnaviria	Heunggongvirae	Uroviricota	Caudoviricetes										2604		No	5.38	0	Low-quality	Genome-fragment
MV1_DNA_k127_222253		8.81453	34.5981	MV2_DNA	MV2	DNA	MV1_DNA_k127_222253				Viruses	Duplodnaviria	Heunggongvirae	Uroviricota	Caudoviricetes										2604		No	5.38	0	Low-quality	Genome-fragment
MV1_DNA_k127_222727		1.99048	8.76766	MV1_DNA	MV1	DNA	MV1_DNA_k127_222727				Viruses	Duplodnaviria	Heunggongvirae	Uroviricota	Caudoviricetes				Bacteria	Cyanobacteria	Cyanobacteriia	Cyanobacteriales	Nostocaceae	Nostoc	12552		No		0	Not-determined	Genome-fragment
MV1_DNA_k127_222727		3.49518	13.719	MV2_DNA	MV2	DNA	MV1_DNA_k127_222727				Viruses	Duplodnaviria	Heunggongvirae	Uroviricota	Caudoviricetes				Bacteria	Cyanobacteria	Cyanobacteriia	Cyanobacteriales	Nostocaceae	Nostoc	12552		No		0	Not-determined	Genome-fragment
MV1_DNA_k127_222743		8.42691	37.1188	MV1_DNA	MV1	DNA	MV1_DNA_k127_222743				Viruses	Duplodnaviria	Heunggongvirae	Uroviricota	Caudoviricetes				Bacteria	Proteobacteria	Gammaproteobacteria	Pseudomonadales	Halomonadaceae		4460		No	2.97	0	Low-quality	Genome-fragment
MV1_DNA_k127_222743		7.91209	31.056	MV2_DNA	MV2	DNA	MV1_DNA_k127_222743				Viruses	Duplodnaviria	Heunggongvirae	Uroviricota	Caudoviricetes				Bacteria	Proteobacteria	Gammaproteobacteria	Pseudomonadales	Halomonadaceae		4460		No	2.97	0	Low-quality	Genome-fragment
MV1_DNA_k127_222841		2.63665	11.6139	MV1_DNA	MV1	DNA	MV1_DNA_k127_222841				Viruses	Duplodnaviria	Heunggongvirae	Uroviricota	Caudoviricetes										12404		No	25.8	0	Low-quality	Genome-fragment
MV1_DNA_k127_222841		2.03499	7.98758	MV2_DNA	MV2	DNA	MV1_DNA_k127_222841				Viruses	Duplodnaviria	Heunggongvirae	Uroviricota	Caudoviricetes										12404		No	25.8	0	Low-quality	Genome-fragment
MV1_DNA_k127_222902	K07260	4.83702	21.3061	MV1_DNA	MV1	DNA	MV1_DNA_k127_222902	map00550	Glycan biosynthesis and metabolism	Peptidoglycan biosynthesis	Viruses	Duplodnaviria	Heunggongvirae	Uroviricota	Caudoviricetes										4866		No		0	Not-determined	Genome-fragment
MV1_DNA_k127_222902	K07260	10.3618	40.6713	MV2_DNA	MV2	DNA	MV1_DNA_k127_222902	map00550	Glycan biosynthesis and metabolism	Peptidoglycan biosynthesis	Viruses	Duplodnaviria	Heunggongvirae	Uroviricota	Caudoviricetes										4866		No		0	Not-determined	Genome-fragment
MV1_DNA_k127_223016		1.95448	8.60906	MV1_DNA	MV1	DNA	MV1_DNA_k127_223016				Viruses	Duplodnaviria	Heunggongvirae	Uroviricota	Caudoviricetes										2414		No	3.68	0	Low-quality	Genome-fragment
MV1_DNA_k127_223016		1.87005	7.3402	MV2_DNA	MV2	DNA	MV1_DNA_k127_223016				Viruses	Duplodnaviria	Heunggongvirae	Uroviricota	Caudoviricetes										2414		No	3.68	0	Low-quality	Genome-fragment
MV1_DNA_k127_223187		2.7006	11.8956	MV1_DNA	MV1	DNA	MV1_DNA_k127_223187				Viruses	Duplodnaviria	Heunggongvirae	Uroviricota	Caudoviricetes										2700		No		0	Not-determined	Genome-fragment
MV1_DNA_k127_223304		13.3744	58.9112	MV1_DNA	MV1	DNA	MV1_DNA_k127_223304				Viruses	Duplodnaviria	Heunggongvirae	Uroviricota	Caudoviricetes										7304		No	11.97	0	Low-quality	Genome-fragment
MV1_DNA_k127_223304		7.16427	28.1207	MV2_DNA	MV2	DNA	MV1_DNA_k127_223304				Viruses	Duplodnaviria	Heunggongvirae	Uroviricota	Caudoviricetes										7304		No	11.97	0	Low-quality	Genome-fragment
MV1_DNA_k127_223669		3.77794	16.641	MV1_DNA	MV1	DNA	MV1_DNA_k127_223669				Viruses	Duplodnaviria	Heunggongvirae	Uroviricota	Caudoviricetes										5038		No	3.7	0	Low-quality	Genome-fragment
MV1_DNA_k127_223728		27.5881	121.52	MV1_DNA	MV1	DNA	MV1_DNA_k127_223728				Viruses	Duplodnaviria	Heunggongvirae	Uroviricota	Caudoviricetes				Bacteria	Firmicutes	Bacilli	Lactobacillales	Streptococcaceae	Streptococcus	3846		No	6.43	0	Low-quality	Genome-fragment
MV1_DNA_k127_223728		6.86076	26.9293	MV2_DNA	MV2	DNA	MV1_DNA_k127_223728				Viruses	Duplodnaviria	Heunggongvirae	Uroviricota	Caudoviricetes				Bacteria	Firmicutes	Bacilli	Lactobacillales	Streptococcaceae	Streptococcus	3846		No	6.43	0	Low-quality	Genome-fragment
MV1_DNA_k127_223809		1.87354	8.25257	MV1_DNA	MV1	DNA	MV1_DNA_k127_223809				Viruses	Duplodnaviria	Heunggongvirae	Uroviricota	Caudoviricetes										3062		No	1.65	0	Low-quality	Genome-fragment
MV1_DNA_k127_223822		5.33954	23.5196	MV1_DNA	MV1	DNA	MV1_DNA_k127_223822				Viruses	Duplodnaviria	Heunggongvirae	Uroviricota	Caudoviricetes				Bacteria	Proteobacteria	Gammaproteobacteria	Enterobacterales	Enterobacteriaceae	Pectobacterium	2199		No	3.77	0	Low-quality	Genome-fragment
MV1_DNA_k127_223822		24.1721	94.8785	MV2_DNA	MV2	DNA	MV1_DNA_k127_223822				Viruses	Duplodnaviria	Heunggongvirae	Uroviricota	Caudoviricetes				Bacteria	Proteobacteria	Gammaproteobacteria	Enterobacterales	Enterobacteriaceae	Pectobacterium	2199		No	3.77	0	Low-quality	Genome-fragment
MV1_DNA_k127_223952		5.90434	26.0074	MV1_DNA	MV1	DNA	MV1_DNA_k127_223952				Viruses	Duplodnaviria	Heunggongvirae	Uroviricota	Caudoviricetes				Bacteria	Proteobacteria	Gammaproteobacteria	Enterobacterales	Vibrionaceae	Vibrio	4395		No	11.74	0	Low-quality	Genome-fragment
MV1_DNA_k127_223952		2.5751	10.1076	MV2_DNA	MV2	DNA	MV1_DNA_k127_223952				Viruses	Duplodnaviria	Heunggongvirae	Uroviricota	Caudoviricetes				Bacteria	Proteobacteria	Gammaproteobacteria	Enterobacterales	Vibrionaceae	Vibrio	4395		No	11.74	0	Low-quality	Genome-fragment
MV1_DNA_k127_224047		3.95465	17.4194	MV1_DNA	MV1	DNA	MV1_DNA_k127_224047				Viruses	Duplodnaviria	Heunggongvirae	Uroviricota	Caudoviricetes										4013		No		0	Not-determined	Genome-fragment
MV1_DNA_k127_224047		2.94698	11.5673	MV2_DNA	MV2	DNA	MV1_DNA_k127_224047				Viruses	Duplodnaviria	Heunggongvirae	Uroviricota	Caudoviricetes										4013		No		0	Not-determined	Genome-fragment
MV1_DNA_k127_224073		2.41117	10.6207	MV1_DNA	MV1	DNA	MV1_DNA_k127_224073				Viruses	Duplodnaviria	Heunggongvirae	Uroviricota	Caudoviricetes										3580		No	6.33	0	Low-quality	Genome-fragment
MV1_DNA_k127_224175		5.45986	24.0496	MV1_DNA	MV1	DNA	MV1_DNA_k127_224175				Viruses	Duplodnaviria	Heunggongvirae	Uroviricota	Caudoviricetes										2180		No	3.2	0	Low-quality	Genome-fragment
MV1_DNA_k127_224175		2.15828	8.47154	MV2_DNA	MV2	DNA	MV1_DNA_k127_224175				Viruses	Duplodnaviria	Heunggongvirae	Uroviricota	Caudoviricetes										2180		No	3.2	0	Low-quality	Genome-fragment
MV1_DNA_k127_224371		2.02692	8.92818	MV1_DNA	MV1	DNA	MV1_DNA_k127_224371				Viruses	Duplodnaviria	Heunggongvirae	Uroviricota	Caudoviricetes										2989		No		0	Not-determined	Genome-fragment
MV1_DNA_k127_224371		1.97829	7.76504	MV2_DNA	MV2	DNA	MV1_DNA_k127_224371				Viruses	Duplodnaviria	Heunggongvirae	Uroviricota	Caudoviricetes										2989		No		0	Not-determined	Genome-fragment
MV1_DNA_k127_224388		2.45234	10.802	MV1_DNA	MV1	DNA	MV1_DNA_k127_224388				Viruses	Duplodnaviria	Heunggongvirae	Uroviricota	Caudoviricetes										3345		No	7.03	0	Low-quality	Genome-fragment
MV1_DNA_k127_224391		3.801	16.7426	MV1_DNA	MV1	DNA	MV1_DNA_k127_224391				Viruses	Duplodnaviria	Heunggongvirae	Uroviricota	Caudoviricetes										19663		No	28.07	0	Low-quality	Genome-fragment
MV1_DNA_k127_224446		4.7571	20.954	MV1_DNA	MV1	DNA	MV1_DNA_k127_224446				Viruses	Duplodnaviria	Heunggongvirae	Uroviricota	Caudoviricetes										2750		No	2.23	0	Low-quality	Genome-fragment
MV1_DNA_k127_224526		2.57671	11.3499	MV1_DNA	MV1	DNA	MV1_DNA_k127_224526				Viruses	Duplodnaviria	Heunggongvirae	Uroviricota	Caudoviricetes										3350		No	1.31	0	Low-quality	Genome-fragment
MV1_DNA_k127_224589		3.16803	13.9545	MV1_DNA	MV1	DNA	MV1_DNA_k127_224589				Viruses	Duplodnaviria	Heunggongvirae	Uroviricota	Caudoviricetes				Bacteria	Patescibacteria	Saccharimonadia	Saccharimonadales	Saccharimonadaceae	UBA1020	3994		No	2.55	0	Low-quality	Genome-fragment
MV1_DNA_k127_224722		5.65362	24.903	MV1_DNA	MV1	DNA	MV1_DNA_k127_224722				Viruses	Duplodnaviria	Heunggongvirae	Uroviricota	Caudoviricetes										3120		No	6.77	0	Low-quality	Genome-fragment
MV1_DNA_k127_224722		2.77152	10.8786	MV2_DNA	MV2	DNA	MV1_DNA_k127_224722				Viruses	Duplodnaviria	Heunggongvirae	Uroviricota	Caudoviricetes										3120		No	6.77	0	Low-quality	Genome-fragment
MV1_DNA_k127_224805		3.52051	15.5071	MV1_DNA	MV1	DNA	MV1_DNA_k127_224805				Viruses	Duplodnaviria	Heunggongvirae	Uroviricota	Caudoviricetes				Bacteria	Actinobacteriota	Acidimicrobiia	Acidimicrobiales	RAAP-2	Bog-756	4782		No	6.26	0	Low-quality	Genome-fragment
MV1_DNA_k127_224805		4.32123	16.9613	MV2_DNA	MV2	DNA	MV1_DNA_k127_224805				Viruses	Duplodnaviria	Heunggongvirae	Uroviricota	Caudoviricetes				Bacteria	Actinobacteriota	Acidimicrobiia	Acidimicrobiales	RAAP-2	Bog-756	4782		No	6.26	0	Low-quality	Genome-fragment
MV1_DNA_k127_224837		5.041	22.2045	MV1_DNA	MV1	DNA	MV1_DNA_k127_224837				Viruses	Duplodnaviria	Heunggongvirae	Uroviricota	Caudoviricetes										3212		No	5.37	0	Low-quality	Genome-fragment
MV1_DNA_k127_224837		2.4348	9.55689	MV2_DNA	MV2	DNA	MV1_DNA_k127_224837				Viruses	Duplodnaviria	Heunggongvirae	Uroviricota	Caudoviricetes										3212		No	5.37	0	Low-quality	Genome-fragment
MV1_DNA_k127_224959		10.8436	47.7638	MV1_DNA	MV1	DNA	MV1_DNA_k127_224959				Viruses	Duplodnaviria	Heunggongvirae	Uroviricota	Caudoviricetes										4000		No	2.81	0	Low-quality	Genome-fragment
MV1_DNA_k127_224984		3.43706	15.1396	MV1_DNA	MV1	DNA	MV1_DNA_k127_224984				Viruses	Duplodnaviria	Heunggongvirae	Uroviricota	Caudoviricetes										3229		No	4.73	0	Low-quality	Genome-fragment
MV1_DNA_k127_224984		5.55283	21.7956	MV2_DNA	MV2	DNA	MV1_DNA_k127_224984				Viruses	Duplodnaviria	Heunggongvirae	Uroviricota	Caudoviricetes										3229		No	4.73	0	Low-quality	Genome-fragment
MV1_DNA_k127_225063		3.27409	14.4217	MV1_DNA	MV1	DNA	MV1_DNA_k127_225063				Viruses	Duplodnaviria	Heunggongvirae	Uroviricota	Caudoviricetes										4012		No	6.69	0	Low-quality	Genome-fragment
MV1_DNA_k127_225185		3.16232	13.9294	MV1_DNA	MV1	DNA	MV1_DNA_k127_225185				Viruses	Duplodnaviria	Heunggongvirae	Uroviricota	Caudoviricetes										2967		No		0	Not-determined	Genome-fragment
MV1_DNA_k127_225185		4.00735	15.7293	MV2_DNA	MV2	DNA	MV1_DNA_k127_225185				Viruses	Duplodnaviria	Heunggongvirae	Uroviricota	Caudoviricetes										2967		No		0	Not-determined	Genome-fragment
MV1_DNA_k127_225275		3.29558	14.5163	MV1_DNA	MV1	DNA	MV1_DNA_k127_225275				Viruses	Duplodnaviria	Heunggongvirae	Uroviricota	Caudoviricetes										3693		No	1.72	0	Low-quality	Genome-fragment
MV1_DNA_k127_225275		2.61696	10.2719	MV2_DNA	MV2	DNA	MV1_DNA_k127_225275				Viruses	Duplodnaviria	Heunggongvirae	Uroviricota	Caudoviricetes										3693		No	1.72	0	Low-quality	Genome-fragment
MV1_DNA_k127_225380		3.16657	13.9481	MV1_DNA	MV1	DNA	MV1_DNA_k127_225380				Viruses	Duplodnaviria	Heunggongvirae	Uroviricota	Caudoviricetes										2472		No	2.27	0	Low-quality	Genome-fragment
MV1_DNA_k127_225380		3.34371	13.1245	MV2_DNA	MV2	DNA	MV1_DNA_k127_225380				Viruses	Duplodnaviria	Heunggongvirae	Uroviricota	Caudoviricetes										2472		No	2.27	0	Low-quality	Genome-fragment
MV1_DNA_k127_225418		1.79644	7.91294	MV1_DNA	MV1	DNA	MV1_DNA_k127_225418				Viruses	Duplodnaviria	Heunggongvirae	Uroviricota	Caudoviricetes				Bacteria	Bacteroidota	Bacteroidia	Sphingobacteriales	Sphingobacteriaceae	Mucilaginibacter	2119		No	1.46	0	Low-quality	Genome-fragment
MV1_DNA_k127_22546		32.9316	145.057	MV1_DNA	MV1	DNA	MV1_DNA_k127_22546				Viruses	Duplodnaviria	Heunggongvirae	Uroviricota	Caudoviricetes										9153		No	9.19	0	Low-quality	Genome-fragment
MV1_DNA_k127_22546		13.1776	51.7238	MV2_DNA	MV2	DNA	MV1_DNA_k127_22546				Viruses	Duplodnaviria	Heunggongvirae	Uroviricota	Caudoviricetes										9153		No	9.19	0	Low-quality	Genome-fragment
MV1_DNA_k127_225526		4.29439	18.9159	MV1_DNA	MV1	DNA	MV1_DNA_k127_225526				Viruses	Duplodnaviria	Heunggongvirae	Uroviricota	Caudoviricetes										2060		No	5.15	0	Low-quality	Genome-fragment
MV1_DNA_k127_225526		2.43833	9.57077	MV2_DNA	MV2	DNA	MV1_DNA_k127_225526				Viruses	Duplodnaviria	Heunggongvirae	Uroviricota	Caudoviricetes										2060		No	5.15	0	Low-quality	Genome-fragment
MV1_DNA_k127_225589		2.26542	9.97869	MV1_DNA	MV1	DNA	MV1_DNA_k127_225589				Viruses	Duplodnaviria	Heunggongvirae	Uroviricota	Caudoviricetes										2201		No	1.18	0	Low-quality	Genome-fragment
MV1_DNA_k127_225638		1.86681	8.22292	MV1_DNA	MV1	DNA	MV1_DNA_k127_225638				Viruses	Duplodnaviria	Heunggongvirae	Uroviricota	Caudoviricetes										2872		No		0	Not-determined	Genome-fragment
MV1_DNA_k127_225796		53.6463	236.301	MV1_DNA	MV1	DNA	MV1_DNA_k127_225796				Viruses	Duplodnaviria	Heunggongvirae	Uroviricota	Caudoviricetes										3415		No	3.11	0	Low-quality	Genome-fragment
MV1_DNA_k127_225796		11.8413	46.4786	MV2_DNA	MV2	DNA	MV1_DNA_k127_225796				Viruses	Duplodnaviria	Heunggongvirae	Uroviricota	Caudoviricetes										3415		No	3.11	0	Low-quality	Genome-fragment
MV1_DNA_k127_225853		25.8304	113.778	MV1_DNA	MV1	DNA	MV1_DNA_k127_225853				Viruses	Duplodnaviria	Heunggongvirae	Uroviricota	Caudoviricetes				Bacteria	Proteobacteria	Alphaproteobacteria	Rhizobiales	Rhizobiaceae		3759		No	8.79	0	Low-quality	Genome-fragment
MV1_DNA_k127_225853		15.24	59.819	MV2_DNA	MV2	DNA	MV1_DNA_k127_225853				Viruses	Duplodnaviria	Heunggongvirae	Uroviricota	Caudoviricetes				Bacteria	Proteobacteria	Alphaproteobacteria	Rhizobiales	Rhizobiaceae		3759		No	8.79	0	Low-quality	Genome-fragment
MV1_DNA_k127_225965		11.7991	51.9726	MV1_DNA	MV1	DNA	MV1_DNA_k127_225965				Viruses	Duplodnaviria	Heunggongvirae	Uroviricota	Caudoviricetes										3926		No	8.24	0	Low-quality	Genome-fragment
MV1_DNA_k127_225965		1.94341	7.62812	MV2_DNA	MV2	DNA	MV1_DNA_k127_225965				Viruses	Duplodnaviria	Heunggongvirae	Uroviricota	Caudoviricetes										3926		No	8.24	0	Low-quality	Genome-fragment
MV1_DNA_k127_226095		3.63491	16.011	MV1_DNA	MV1	DNA	MV1_DNA_k127_226095				Viruses	Duplodnaviria	Heunggongvirae	Uroviricota	Caudoviricetes										10797		No	5.64	0	Low-quality	Genome-fragment
MV1_DNA_k127_226095		1.48988	5.84796	MV2_DNA	MV2	DNA	MV1_DNA_k127_226095				Viruses	Duplodnaviria	Heunggongvirae	Uroviricota	Caudoviricetes										10797		No	5.64	0	Low-quality	Genome-fragment
MV1_DNA_k127_226190		1.8156	7.99733	MV1_DNA	MV1	DNA	MV1_DNA_k127_226190				Viruses	Duplodnaviria	Heunggongvirae	Uroviricota	Caudoviricetes				Bacteria	Actinobacteriota	Actinomycetia	Actinomycetales	Actinomycetaceae		2451		No	5.09	0	Low-quality	Genome-fragment
MV1_DNA_k127_22622		2.62406	11.5585	MV1_DNA	MV1	DNA	MV1_DNA_k127_22622				Viruses	Duplodnaviria	Heunggongvirae	Uroviricota	Caudoviricetes										2554		No		0	Not-determined	Genome-fragment
MV1_DNA_k127_22622		1.91692	7.52413	MV2_DNA	MV2	DNA	MV1_DNA_k127_22622				Viruses	Duplodnaviria	Heunggongvirae	Uroviricota	Caudoviricetes										2554		No		0	Not-determined	Genome-fragment
MV1_DNA_k127_226226		29.0318	127.879	MV1_DNA	MV1	DNA	MV1_DNA_k127_226226				Viruses	Duplodnaviria	Heunggongvirae	Uroviricota	Caudoviricetes										3965		No	5.05	0	Low-quality	Genome-fragment
MV1_DNA_k127_226226		11.7703	46.1997	MV2_DNA	MV2	DNA	MV1_DNA_k127_226226				Viruses	Duplodnaviria	Heunggongvirae	Uroviricota	Caudoviricetes										3965		No	5.05	0	Low-quality	Genome-fragment
MV1_DNA_k127_226311		2.13747	8.38985	MV2_DNA	MV2	DNA	MV1_DNA_k127_226311				Viruses	Duplodnaviria	Heunggongvirae	Uroviricota	Caudoviricetes										3986		No	5.37	0	Low-quality	Genome-fragment
MV1_DNA_k127_226312		1.66302	7.32526	MV1_DNA	MV1	DNA	MV1_DNA_k127_226312				Viruses	Duplodnaviria	Heunggongvirae	Uroviricota	Caudoviricetes										2289		No	5.9	0	Low-quality	Genome-fragment
MV1_DNA_k127_226422		6.20172	27.3173	MV1_DNA	MV1	DNA	MV1_DNA_k127_226422				Viruses	Duplodnaviria	Heunggongvirae	Uroviricota	Caudoviricetes				Bacteria	Verrucomicrobiota	Verrucomicrobiae	Chthoniobacterales	UBA10450	JACCTI01	2680		No	3.8	0	Low-quality	Genome-fragment
MV1_DNA_k127_226422		16.5835	65.0922	MV2_DNA	MV2	DNA	MV1_DNA_k127_226422				Viruses	Duplodnaviria	Heunggongvirae	Uroviricota	Caudoviricetes				Bacteria	Verrucomicrobiota	Verrucomicrobiae	Chthoniobacterales	UBA10450	JACCTI01	2680		No	3.8	0	Low-quality	Genome-fragment
MV1_DNA_k127_226579		9.16601	40.3744	MV1_DNA	MV1	DNA	MV1_DNA_k127_226579				Viruses	Duplodnaviria	Heunggongvirae	Uroviricota	Caudoviricetes										4697		No	10.68	0	Low-quality	Genome-fragment
MV1_DNA_k127_226621		1.80724	7.96053	MV1_DNA	MV1	DNA	MV1_DNA_k127_226621				Viruses	Duplodnaviria	Heunggongvirae	Uroviricota	Caudoviricetes		Herelleviridae		Bacteria						2937		No		0	Not-determined	Genome-fragment
MV1_DNA_k127_226634		2.34538	10.3309	MV1_DNA	MV1	DNA	MV1_DNA_k127_226634				Viruses	Duplodnaviria	Heunggongvirae	Uroviricota	Caudoviricetes										2446		No	4.93	0	Low-quality	Genome-fragment
MV1_DNA_k127_226681		2.59427	11.4272	MV1_DNA	MV1	DNA	MV1_DNA_k127_226681				Viruses	Duplodnaviria	Heunggongvirae	Uroviricota	Caudoviricetes										2108		No	4.15	0	Low-quality	Genome-fragment
MV1_DNA_k127_22695		8.36974	36.867	MV1_DNA	MV1	DNA	MV1_DNA_k127_22695				Viruses	Duplodnaviria	Heunggongvirae	Uroviricota	Caudoviricetes										2210		No	1.41	0	Low-quality	Genome-fragment
MV1_DNA_k127_22695		3.48118	13.6641	MV2_DNA	MV2	DNA	MV1_DNA_k127_22695				Viruses	Duplodnaviria	Heunggongvirae	Uroviricota	Caudoviricetes										2210		No	1.41	0	Low-quality	Genome-fragment
MV1_DNA_k127_227071		2.46068	10.8388	MV1_DNA	MV1	DNA	MV1_DNA_k127_227071				Viruses	Duplodnaviria	Heunggongvirae	Uroviricota	Caudoviricetes										2680		No		0	Not-determined	Genome-fragment
MV1_DNA_k127_22727		76.3598	336.349	MV1_DNA	MV1	DNA	MV1_DNA_k127_22727				Viruses	Duplodnaviria	Heunggongvirae	Uroviricota	Caudoviricetes										4144		No	6.91	0	Low-quality	Genome-fragment
MV1_DNA_k127_22727		37.606	147.608	MV2_DNA	MV2	DNA	MV1_DNA_k127_22727				Viruses	Duplodnaviria	Heunggongvirae	Uroviricota	Caudoviricetes										4144		No	6.91	0	Low-quality	Genome-fragment
MV1_DNA_k127_227411		14.2893	62.9413	MV1_DNA	MV1	DNA	MV1_DNA_k127_227411				Viruses	Duplodnaviria	Heunggongvirae	Uroviricota	Caudoviricetes										33859		No	74.99	0	Medium-quality	Genome-fragment
MV1_DNA_k127_227411		18.7146	73.4571	MV2_DNA	MV2	DNA	MV1_DNA_k127_227411				Viruses	Duplodnaviria	Heunggongvirae	Uroviricota	Caudoviricetes										33859		No	74.99	0	Medium-quality	Genome-fragment
MV1_DNA_k127_22752		5.27167	23.2206	MV1_DNA	MV1	DNA	MV1_DNA_k127_22752				Viruses	Duplodnaviria	Heunggongvirae	Uroviricota	Caudoviricetes				Bacteria	Actinobacteriota	Actinomycetia	Mycobacteriales	Mycobacteriaceae	Mycobacterium	6387		No	10.49	0	Low-quality	Genome-fragment
MV1_DNA_k127_22752		2.21994	8.71354	MV2_DNA	MV2	DNA	MV1_DNA_k127_22752				Viruses	Duplodnaviria	Heunggongvirae	Uroviricota	Caudoviricetes				Bacteria	Actinobacteriota	Actinomycetia	Mycobacteriales	Mycobacteriaceae	Mycobacterium	6387		No	10.49	0	Low-quality	Genome-fragment
MV1_DNA_k127_227604		5.11583	22.5342	MV1_DNA	MV1	DNA	MV1_DNA_k127_227604				Viruses	Duplodnaviria	Heunggongvirae	Uroviricota	Caudoviricetes				Bacteria	Proteobacteria	Gammaproteobacteria	Enterobacterales	Vibrionaceae	Vibrio	2117		No	4.85	0	Low-quality	Genome-fragment
MV1_DNA_k127_227604		3.12353	12.2602	MV2_DNA	MV2	DNA	MV1_DNA_k127_227604				Viruses	Duplodnaviria	Heunggongvirae	Uroviricota	Caudoviricetes				Bacteria	Proteobacteria	Gammaproteobacteria	Enterobacterales	Vibrionaceae	Vibrio	2117		No	4.85	0	Low-quality	Genome-fragment
MV1_DNA_k127_227632		3.35951	14.7979	MV1_DNA	MV1	DNA	MV1_DNA_k127_227632				Viruses	Duplodnaviria	Heunggongvirae	Uroviricota	Caudoviricetes				Bacteria	Actinobacteriota	Actinomycetia	Actinomycetales	Micrococcaceae	Arthrobacter	15624		No	26.13	0	Low-quality	Genome-fragment
MV1_DNA_k127_227632		1.64408	6.45321	MV2_DNA	MV2	DNA	MV1_DNA_k127_227632				Viruses	Duplodnaviria	Heunggongvirae	Uroviricota	Caudoviricetes				Bacteria	Actinobacteriota	Actinomycetia	Actinomycetales	Micrococcaceae	Arthrobacter	15624		No	26.13	0	Low-quality	Genome-fragment
MV1_DNA_k127_227719		3.35739	14.7886	MV1_DNA	MV1	DNA	MV1_DNA_k127_227719				Viruses	Duplodnaviria	Heunggongvirae	Uroviricota	Caudoviricetes										3114		No	6.46	0	Low-quality	Genome-fragment
MV1_DNA_k127_227840		29.2968	129.046	MV1_DNA	MV1	DNA	MV1_DNA_k127_227840				Viruses	Duplodnaviria	Heunggongvirae	Uroviricota	Caudoviricetes										6052		No	14.58	0	Low-quality	Genome-fragment
MV1_DNA_k127_227840		5.3265	20.9072	MV2_DNA	MV2	DNA	MV1_DNA_k127_227840				Viruses	Duplodnaviria	Heunggongvirae	Uroviricota	Caudoviricetes										6052		No	14.58	0	Low-quality	Genome-fragment
MV1_DNA_k127_227955		1.85883	8.18775	MV1_DNA	MV1	DNA	MV1_DNA_k127_227955				Viruses	Duplodnaviria	Heunggongvirae	Uroviricota	Caudoviricetes										2394		No	1	0	Low-quality	Genome-fragment
MV1_DNA_k127_227967		1.44565	6.3678	MV1_DNA	MV1	DNA	MV1_DNA_k127_227967				Viruses	Duplodnaviria	Heunggongvirae	Uroviricota	Caudoviricetes										2559		No	5.8	0	Low-quality	Genome-fragment
MV1_DNA_k127_228037		26.1032	114.979	MV1_DNA	MV1	DNA	MV1_DNA_k127_228037				Viruses	Duplodnaviria	Heunggongvirae	Uroviricota	Caudoviricetes				Bacteria	Actinobacteriota	Actinomycetia	Actinomycetales	Micrococcaceae	Arthrobacter	7499		No	12.63	0	Low-quality	Genome-fragment
MV1_DNA_k127_228037		31.8884	125.166	MV2_DNA	MV2	DNA	MV1_DNA_k127_228037				Viruses	Duplodnaviria	Heunggongvirae	Uroviricota	Caudoviricetes				Bacteria	Actinobacteriota	Actinomycetia	Actinomycetales	Micrococcaceae	Arthrobacter	7499		No	12.63	0	Low-quality	Genome-fragment
MV1_DNA_k127_228121		1.16016	5.11026	MV1_DNA	MV1	DNA	MV1_DNA_k127_228121				Viruses	Duplodnaviria	Heunggongvirae	Uroviricota	Caudoviricetes										3466		No	4.52	0	Low-quality	Genome-fragment
MV1_DNA_k127_228121		1.74272	6.8404	MV2_DNA	MV2	DNA	MV1_DNA_k127_228121				Viruses	Duplodnaviria	Heunggongvirae	Uroviricota	Caudoviricetes										3466		No	4.52	0	Low-quality	Genome-fragment
MV1_DNA_k127_22828		18.9981	83.6826	MV1_DNA	MV1	DNA	MV1_DNA_k127_22828				Viruses	Duplodnaviria	Heunggongvirae	Uroviricota	Caudoviricetes										3062		No	1.66	0	Low-quality	Genome-fragment
MV1_DNA_k127_22828		44.6443	175.235	MV2_DNA	MV2	DNA	MV1_DNA_k127_22828				Viruses	Duplodnaviria	Heunggongvirae	Uroviricota	Caudoviricetes										3062		No	1.66	0	Low-quality	Genome-fragment
MV1_DNA_k127_22836		2.57789	11.3551	MV1_DNA	MV1	DNA	MV1_DNA_k127_22836				Viruses	Duplodnaviria	Heunggongvirae	Uroviricota	Caudoviricetes										2059		No	5.17	0	Low-quality	Genome-fragment
MV1_DNA_k127_228475		4.69406	20.6764	MV1_DNA	MV1	DNA	MV1_DNA_k127_228475				Viruses	Duplodnaviria	Heunggongvirae	Uroviricota	Caudoviricetes				Bacteria	Actinobacteriota	Actinomycetia	Streptomycetales	Streptomycetaceae	Streptomyces	12861		No	10.49	0	Low-quality	Genome-fragment
MV1_DNA_k127_228475		1.88852	7.41268	MV2_DNA	MV2	DNA	MV1_DNA_k127_228475				Viruses	Duplodnaviria	Heunggongvirae	Uroviricota	Caudoviricetes				Bacteria	Actinobacteriota	Actinomycetia	Streptomycetales	Streptomycetaceae	Streptomyces	12861		No	10.49	0	Low-quality	Genome-fragment
MV1_DNA_k127_228552		19.5172	85.969	MV1_DNA	MV1	DNA	MV1_DNA_k127_228552				Viruses	Duplodnaviria	Heunggongvirae	Uroviricota	Caudoviricetes										3041		No	1.58	0	Low-quality	Genome-fragment
MV1_DNA_k127_22865		12.9875	57.2074	MV1_DNA	MV1	DNA	MV1_DNA_k127_22865				Viruses	Duplodnaviria	Heunggongvirae	Uroviricota	Caudoviricetes										3736		No	5.46	0	Low-quality	Genome-fragment
MV1_DNA_k127_228682		22.8794	100.779	MV1_DNA	MV1	DNA	MV1_DNA_k127_228682				Viruses	Duplodnaviria	Heunggongvirae	Uroviricota	Caudoviricetes										3037		No	4.89	0	Low-quality	Genome-fragment
MV1_DNA_k127_228682		11.3681	44.6213	MV2_DNA	MV2	DNA	MV1_DNA_k127_228682				Viruses	Duplodnaviria	Heunggongvirae	Uroviricota	Caudoviricetes										3037		No	4.89	0	Low-quality	Genome-fragment
MV1_DNA_k127_22873		38.4845	169.516	MV1_DNA	MV1	DNA	MV1_DNA_k127_22873				Viruses	Duplodnaviria	Heunggongvirae	Uroviricota	Caudoviricetes										6389		No	3.42	0	Low-quality	Genome-fragment
MV1_DNA_k127_22873		17.1867	67.46	MV2_DNA	MV2	DNA	MV1_DNA_k127_22873				Viruses	Duplodnaviria	Heunggongvirae	Uroviricota	Caudoviricetes										6389		No	3.42	0	Low-quality	Genome-fragment
MV1_DNA_k127_228743		1.68526	7.42323	MV1_DNA	MV1	DNA	MV1_DNA_k127_228743				Viruses	Duplodnaviria	Heunggongvirae	Uroviricota	Caudoviricetes										2736		No	2.82	0	Low-quality	Genome-fragment
MV1_DNA_k127_228762		5.55682	24.4766	MV1_DNA	MV1	DNA	MV1_DNA_k127_228762				Viruses	Duplodnaviria	Heunggongvirae	Uroviricota	Caudoviricetes										4776		No	3.94	0	Low-quality	Genome-fragment
MV1_DNA_k127_228762		2.05017	8.04717	MV2_DNA	MV2	DNA	MV1_DNA_k127_228762				Viruses	Duplodnaviria	Heunggongvirae	Uroviricota	Caudoviricetes										4776		No	3.94	0	Low-quality	Genome-fragment
MV1_DNA_k127_228874	K01113	4.05698	17.8702	MV1_DNA	MV1	DNA	MV1_DNA_k127_228874	map00790	Metabolism of cofactors and vitamins	Folate biosynthesis	Viruses	Duplodnaviria	Heunggongvirae	Uroviricota	Caudoviricetes				Bacteria	Actinobacteriota	Actinomycetia	Streptomycetales	Streptomycetaceae	Streptomyces	10427	3402	Yes	2.52	67.37	Low-quality	Genome-fragment
MV1_DNA_k127_22891		2.38087	10.4873	MV1_DNA	MV1	DNA	MV1_DNA_k127_22891				Viruses	Duplodnaviria	Heunggongvirae	Uroviricota	Caudoviricetes										3558		No	3.92	0	Low-quality	Genome-fragment
MV1_DNA_k127_229031		2.31333	10.1897	MV1_DNA	MV1	DNA	MV1_DNA_k127_229031				Viruses	Duplodnaviria	Heunggongvirae	Uroviricota	Caudoviricetes										2364		No	2.73	0	Low-quality	Genome-fragment
MV1_DNA_k127_229081		8.06755	35.5359	MV1_DNA	MV1	DNA	MV1_DNA_k127_229081				Viruses	Duplodnaviria	Heunggongvirae	Uroviricota	Caudoviricetes										4765		No	7.69	0	Low-quality	Genome-fragment
MV1_DNA_k127_229088		3.47133	15.2905	MV1_DNA	MV1	DNA	MV1_DNA_k127_229088				Viruses	Duplodnaviria	Heunggongvirae	Uroviricota	Caudoviricetes										5761		No	9.02	0	Low-quality	Genome-fragment
MV1_DNA_k127_229197		1.59764	7.03726	MV1_DNA	MV1	DNA	MV1_DNA_k127_229197				Viruses	Duplodnaviria	Heunggongvirae	Uroviricota	Caudoviricetes										2282		No	3.95	0	Low-quality	Genome-fragment
MV1_DNA_k127_229228		4.14897	18.2754	MV1_DNA	MV1	DNA	MV1_DNA_k127_229228				Viruses	Duplodnaviria	Heunggongvirae	Uroviricota	Caudoviricetes										20495		No	24.78	0	Low-quality	Genome-fragment
MV1_DNA_k127_229260		8.88765	39.1482	MV1_DNA	MV1	DNA	MV1_DNA_k127_229260				Viruses	Duplodnaviria	Heunggongvirae	Uroviricota	Caudoviricetes										6865		No	11.46	0	Low-quality	Genome-fragment
MV1_DNA_k127_229321		3.40704	15.0073	MV1_DNA	MV1	DNA	MV1_DNA_k127_229321				Viruses	Duplodnaviria	Heunggongvirae	Uroviricota	Caudoviricetes										4658		No	7.78	0	Low-quality	Genome-fragment
MV1_DNA_k127_229321		7.79417	30.5931	MV2_DNA	MV2	DNA	MV1_DNA_k127_229321				Viruses	Duplodnaviria	Heunggongvirae	Uroviricota	Caudoviricetes										4658		No	7.78	0	Low-quality	Genome-fragment
MV1_DNA_k127_229377		6.77924	29.8611	MV1_DNA	MV1	DNA	MV1_DNA_k127_229377				Viruses	Duplodnaviria	Heunggongvirae	Uroviricota	Caudoviricetes										8834		No	19.79	0	Low-quality	Genome-fragment
MV1_DNA_k127_229377		2.02247	7.93845	MV2_DNA	MV2	DNA	MV1_DNA_k127_229377				Viruses	Duplodnaviria	Heunggongvirae	Uroviricota	Caudoviricetes										8834		No	19.79	0	Low-quality	Genome-fragment
MV1_DNA_k127_229521		6.8737	30.2772	MV1_DNA	MV1	DNA	MV1_DNA_k127_229521				Viruses	Duplodnaviria	Heunggongvirae	Uroviricota	Caudoviricetes										4953		No	9.87	0	Low-quality	Genome-fragment
MV1_DNA_k127_229521		6.03341	23.6819	MV2_DNA	MV2	DNA	MV1_DNA_k127_229521				Viruses	Duplodnaviria	Heunggongvirae	Uroviricota	Caudoviricetes										4953		No	9.87	0	Low-quality	Genome-fragment
MV1_DNA_k127_229599		5.60571	24.692	MV1_DNA	MV1	DNA	MV1_DNA_k127_229599				Viruses	Duplodnaviria	Heunggongvirae	Uroviricota	Caudoviricetes										3271		No	5.47	0	Low-quality	Genome-fragment
MV1_DNA_k127_229667		3.83461	16.8907	MV1_DNA	MV1	DNA	MV1_DNA_k127_229667				Viruses	Duplodnaviria	Heunggongvirae	Uroviricota	Caudoviricetes				Bacteria	Actinobacteriota	Actinomycetia	Mycobacteriales	Mycobacteriaceae	Mycobacterium	3076		No	2.08	0	Low-quality	Genome-fragment
MV1_DNA_k127_229667		1.94301	7.62655	MV2_DNA	MV2	DNA	MV1_DNA_k127_229667				Viruses	Duplodnaviria	Heunggongvirae	Uroviricota	Caudoviricetes				Bacteria	Actinobacteriota	Actinomycetia	Mycobacteriales	Mycobacteriaceae	Mycobacterium	3076		No	2.08	0	Low-quality	Genome-fragment
MV1_DNA_k127_229747	K00558	1.881	8.28539	MV1_DNA	MV1	DNA	MV1_DNA_k127_229747	map00270	Amino acid metabolism	Cysteine and methionine metabolism	Viruses	Duplodnaviria	Heunggongvirae	Uroviricota	Caudoviricetes				Bacteria	Proteobacteria	Alphaproteobacteria	Rhizobiales	Rhizobiaceae	Mesorhizobium	4133		No	6.88	0	Low-quality	Genome-fragment
MV1_DNA_k127_229766		7.18301	31.6397	MV1_DNA	MV1	DNA	MV1_DNA_k127_229766				Viruses	Duplodnaviria	Heunggongvirae	Uroviricota	Caudoviricetes		Kyanoviridae		Bacteria						3329		No		0	Not-determined	Genome-fragment
MV1_DNA_k127_229766		6.97128	27.3632	MV2_DNA	MV2	DNA	MV1_DNA_k127_229766				Viruses	Duplodnaviria	Heunggongvirae	Uroviricota	Caudoviricetes		Kyanoviridae		Bacteria						3329		No		0	Not-determined	Genome-fragment
MV1_DNA_k127_229822		12.3138	54.2398	MV1_DNA	MV1	DNA	MV1_DNA_k127_229822				Viruses	Duplodnaviria	Heunggongvirae	Uroviricota	Caudoviricetes										5817		No		0	Not-determined	Genome-fragment
MV1_DNA_k127_229822		5.91332	23.2105	MV2_DNA	MV2	DNA	MV1_DNA_k127_229822				Viruses	Duplodnaviria	Heunggongvirae	Uroviricota	Caudoviricetes										5817		No		0	Not-determined	Genome-fragment
MV1_DNA_k127_229840		8.12903	35.8067	MV1_DNA	MV1	DNA	MV1_DNA_k127_229840				Viruses	Duplodnaviria	Heunggongvirae	Uroviricota	Caudoviricetes										2625		No	4.38	0	Low-quality	Genome-fragment
MV1_DNA_k127_229840		6.7094	26.3352	MV2_DNA	MV2	DNA	MV1_DNA_k127_229840				Viruses	Duplodnaviria	Heunggongvirae	Uroviricota	Caudoviricetes										2625		No	4.38	0	Low-quality	Genome-fragment
MV1_DNA_k127_229887		2.92912	12.9022	MV1_DNA	MV1	DNA	MV1_DNA_k127_229887				Viruses	Duplodnaviria	Heunggongvirae	Uroviricota	Caudoviricetes										3130		No	3.35	0	Low-quality	Genome-fragment
MV1_DNA_k127_230055		1.97619	8.7047	MV1_DNA	MV1	DNA	MV1_DNA_k127_230055				Viruses	Duplodnaviria	Heunggongvirae	Uroviricota	Caudoviricetes										3744		No	5.46	0	Low-quality	Genome-fragment
MV1_DNA_k127_230244		1.23627	5.44549	MV1_DNA	MV1	DNA	MV1_DNA_k127_230244				Viruses	Duplodnaviria	Heunggongvirae	Uroviricota	Caudoviricetes										2472		No	3.24	0	Low-quality	Genome-fragment
MV1_DNA_k127_230300		4.19782	18.4906	MV1_DNA	MV1	DNA	MV1_DNA_k127_230300				Viruses	Duplodnaviria	Heunggongvirae	Uroviricota	Caudoviricetes										10422		No	5.11	0	Low-quality	Genome-fragment
MV1_DNA_k127_23033		6.62817	29.1957	MV1_DNA	MV1	DNA	MV1_DNA_k127_23033				Viruses	Duplodnaviria	Heunggongvirae	Uroviricota	Caudoviricetes										3365		No	3.64	0	Low-quality	Genome-fragment
MV1_DNA_k127_23033		5.36619	21.063	MV2_DNA	MV2	DNA	MV1_DNA_k127_23033				Viruses	Duplodnaviria	Heunggongvirae	Uroviricota	Caudoviricetes										3365		No	3.64	0	Low-quality	Genome-fragment
MV1_DNA_k127_230369		2.32405	10.237	MV1_DNA	MV1	DNA	MV1_DNA_k127_230369				Viruses	Duplodnaviria	Heunggongvirae	Uroviricota	Caudoviricetes										6298		No	1	0	Low-quality	Genome-fragment
MV1_DNA_k127_230491		19.3904	85.4108	MV1_DNA	MV1	DNA	MV1_DNA_k127_230491				Viruses	Duplodnaviria	Heunggongvirae	Uroviricota	Caudoviricetes				Bacteria	Firmicutes	Bacilli	Lactobacillales	Streptococcaceae	Streptococcus	5201		No	2.81	0	Low-quality	Genome-fragment
MV1_DNA_k127_230491		4.59657	18.0421	MV2_DNA	MV2	DNA	MV1_DNA_k127_230491				Viruses	Duplodnaviria	Heunggongvirae	Uroviricota	Caudoviricetes				Bacteria	Firmicutes	Bacilli	Lactobacillales	Streptococcaceae	Streptococcus	5201		No	2.81	0	Low-quality	Genome-fragment
MV1_DNA_k127_230504		10.8816	47.931	MV1_DNA	MV1	DNA	MV1_DNA_k127_230504				Viruses	Duplodnaviria	Heunggongvirae	Uroviricota	Caudoviricetes										3651		No	5.64	0	Low-quality	Genome-fragment
MV1_DNA_k127_230504		26.2617	103.081	MV2_DNA	MV2	DNA	MV1_DNA_k127_230504				Viruses	Duplodnaviria	Heunggongvirae	Uroviricota	Caudoviricetes										3651		No	5.64	0	Low-quality	Genome-fragment
MV1_DNA_k127_230624		3.96613	17.47	MV1_DNA	MV1	DNA	MV1_DNA_k127_230624				Viruses	Duplodnaviria	Heunggongvirae	Uroviricota	Caudoviricetes										2974		No	5.28	0	Low-quality	Genome-fragment
MV1_DNA_k127_230933		2.46944	10.8774	MV1_DNA	MV1	DNA	MV1_DNA_k127_230933				Viruses	Duplodnaviria	Heunggongvirae	Uroviricota	Caudoviricetes										4212		No	13.87	0	Low-quality	Genome-fragment
MV1_DNA_k127_231071		5.19088	22.8648	MV1_DNA	MV1	DNA	MV1_DNA_k127_231071				Viruses	Duplodnaviria	Heunggongvirae	Uroviricota	Caudoviricetes										10308		No	13.97	0	Low-quality	Genome-fragment
MV1_DNA_k127_231071		2.94223	11.5486	MV2_DNA	MV2	DNA	MV1_DNA_k127_231071				Viruses	Duplodnaviria	Heunggongvirae	Uroviricota	Caudoviricetes										10308		No	13.97	0	Low-quality	Genome-fragment
MV1_DNA_k127_231171		5.74598	25.3098	MV1_DNA	MV1	DNA	MV1_DNA_k127_231171				Viruses	Duplodnaviria	Heunggongvirae	Uroviricota	Caudoviricetes										2510		No	4.44	0	Low-quality	Genome-fragment
MV1_DNA_k127_231171		2.38115	9.34633	MV2_DNA	MV2	DNA	MV1_DNA_k127_231171				Viruses	Duplodnaviria	Heunggongvirae	Uroviricota	Caudoviricetes										2510		No	4.44	0	Low-quality	Genome-fragment
MV1_DNA_k127_231289		1.50581	6.63279	MV1_DNA	MV1	DNA	MV1_DNA_k127_231289				Viruses	Duplodnaviria	Heunggongvirae	Uroviricota	Caudoviricetes										2706		No	4.41	0	Low-quality	Genome-fragment
MV1_DNA_k127_231303		7.62656	33.5934	MV1_DNA	MV1	DNA	MV1_DNA_k127_231303				Viruses	Duplodnaviria	Heunggongvirae	Uroviricota	Caudoviricetes										3044		No	2.11	0	Low-quality	Genome-fragment
MV1_DNA_k127_231303		8.50125	33.3685	MV2_DNA	MV2	DNA	MV1_DNA_k127_231303				Viruses	Duplodnaviria	Heunggongvirae	Uroviricota	Caudoviricetes										3044		No	2.11	0	Low-quality	Genome-fragment
MV1_DNA_k127_231556		2.68022	10.5202	MV2_DNA	MV2	DNA	MV1_DNA_k127_231556				Viruses	Duplodnaviria	Heunggongvirae	Uroviricota	Caudoviricetes										3250		No	8.01	0	Low-quality	Genome-fragment
MV1_DNA_k127_231571		6.16263	27.1451	MV1_DNA	MV1	DNA	MV1_DNA_k127_231571				Viruses	Duplodnaviria	Heunggongvirae	Uroviricota	Caudoviricetes										2349		No	4.5	0	Low-quality	Genome-fragment
MV1_DNA_k127_231571		4.16841	16.3616	MV2_DNA	MV2	DNA	MV1_DNA_k127_231571				Viruses	Duplodnaviria	Heunggongvirae	Uroviricota	Caudoviricetes										2349		No	4.5	0	Low-quality	Genome-fragment
MV1_DNA_k127_231589		3.29455	14.5118	MV1_DNA	MV1	DNA	MV1_DNA_k127_231589				Viruses	Duplodnaviria	Heunggongvirae	Uroviricota	Caudoviricetes				Bacteria	Actinobacteriota	Actinomycetia	Actinomycetales	Bifidobacteriaceae	Bifidobacterium	2734		No	2.69	0	Low-quality	Genome-fragment
MV1_DNA_k127_231694		0.93309	4.11007	MV1_DNA	MV1	DNA	MV1_DNA_k127_231694				Viruses	Duplodnaviria	Heunggongvirae	Uroviricota	Caudoviricetes										2126		No	5.73	0	Low-quality	Genome-fragment
MV1_DNA_k127_231796		3.22891	14.2227	MV1_DNA	MV1	DNA	MV1_DNA_k127_231796				Viruses	Duplodnaviria	Heunggongvirae	Uroviricota	Caudoviricetes										2856		No		0	Not-determined	Genome-fragment
MV1_DNA_k127_231796		2.64924	10.3986	MV2_DNA	MV2	DNA	MV1_DNA_k127_231796				Viruses	Duplodnaviria	Heunggongvirae	Uroviricota	Caudoviricetes										2856		No		0	Not-determined	Genome-fragment
MV1_DNA_k127_231962		2.32131	10.2249	MV1_DNA	MV1	DNA	MV1_DNA_k127_231962				Viruses	Duplodnaviria	Heunggongvirae	Uroviricota	Caudoviricetes										5012		No	6.33	0	Low-quality	Genome-fragment
MV1_DNA_k127_231962		3.4252	13.4443	MV2_DNA	MV2	DNA	MV1_DNA_k127_231962				Viruses	Duplodnaviria	Heunggongvirae	Uroviricota	Caudoviricetes										5012		No	6.33	0	Low-quality	Genome-fragment
MV1_DNA_k127_232026		6.20493	27.3314	MV1_DNA	MV1	DNA	MV1_DNA_k127_232026				Viruses	Duplodnaviria	Heunggongvirae	Uroviricota	Caudoviricetes				Archaea	Thermoplasmatota	Poseidoniia	Poseidoniales	Poseidoniaceae	MGIIa-L1	3992		No	2.96	0	Low-quality	Genome-fragment
MV1_DNA_k127_232026		2.11833	8.31473	MV2_DNA	MV2	DNA	MV1_DNA_k127_232026				Viruses	Duplodnaviria	Heunggongvirae	Uroviricota	Caudoviricetes				Archaea	Thermoplasmatota	Poseidoniia	Poseidoniales	Poseidoniaceae	MGIIa-L1	3992		No	2.96	0	Low-quality	Genome-fragment
MV1_DNA_k127_23209		2.10301	9.26333	MV1_DNA	MV1	DNA	MV1_DNA_k127_23209				Viruses	Duplodnaviria	Heunggongvirae	Uroviricota	Caudoviricetes										4487		No	2.33	0	Low-quality	Genome-fragment
MV1_DNA_k127_23218		2.86388	12.6148	MV1_DNA	MV1	DNA	MV1_DNA_k127_23218				Viruses	Duplodnaviria	Heunggongvirae	Uroviricota	Caudoviricetes										2752		No	4.53	0	Low-quality	Genome-fragment
MV1_DNA_k127_232243		5.62916	24.7953	MV1_DNA	MV1	DNA	MV1_DNA_k127_232243				Viruses	Duplodnaviria	Heunggongvirae	Uroviricota	Caudoviricetes										4667		No	7.96	0	Low-quality	Genome-fragment
MV1_DNA_k127_232243		2.643	10.3741	MV2_DNA	MV2	DNA	MV1_DNA_k127_232243				Viruses	Duplodnaviria	Heunggongvirae	Uroviricota	Caudoviricetes										4667		No	7.96	0	Low-quality	Genome-fragment
MV1_DNA_k127_232483		2.54463	11.2086	MV1_DNA	MV1	DNA	MV1_DNA_k127_232483				Viruses	Duplodnaviria	Heunggongvirae	Uroviricota	Caudoviricetes										2718		No	6.2	0	Low-quality	Genome-fragment
MV1_DNA_k127_232516		3.39584	14.958	MV1_DNA	MV1	DNA	MV1_DNA_k127_232516				Viruses	Duplodnaviria	Heunggongvirae	Uroviricota	Caudoviricetes										5447		No	10.72	0	Low-quality	Genome-fragment
MV1_DNA_k127_232875		2.7666	12.1863	MV1_DNA	MV1	DNA	MV1_DNA_k127_232875				Viruses	Duplodnaviria	Heunggongvirae	Uroviricota	Caudoviricetes										3934		No	6.58	0	Low-quality	Genome-fragment
MV1_DNA_k127_23291		7.73114	34.0541	MV1_DNA	MV1	DNA	MV1_DNA_k127_23291				Viruses	Duplodnaviria	Heunggongvirae	Uroviricota	Caudoviricetes										5541		No	8.94	0	Low-quality	Genome-fragment
MV1_DNA_k127_232951		3.43754	15.1416	MV1_DNA	MV1	DNA	MV1_DNA_k127_232951				Viruses	Duplodnaviria	Heunggongvirae	Uroviricota	Caudoviricetes				Bacteria	Actinobacteriota	Actinomycetia	Actinomycetales	Actinomycetaceae		18030		No	7.41	0	Low-quality	Genome-fragment
MV1_DNA_k127_233104		2.75524	12.1362	MV1_DNA	MV1	DNA	MV1_DNA_k127_233104				Viruses	Duplodnaviria	Heunggongvirae	Uroviricota	Caudoviricetes				Bacteria	Actinobacteriota	Actinomycetia	Actinomycetales	Micrococcaceae	Arthrobacter	5254		No	8.76	0	Low-quality	Genome-fragment
MV1_DNA_k127_233104		1.41589	5.55754	MV2_DNA	MV2	DNA	MV1_DNA_k127_233104				Viruses	Duplodnaviria	Heunggongvirae	Uroviricota	Caudoviricetes				Bacteria	Actinobacteriota	Actinomycetia	Actinomycetales	Micrococcaceae	Arthrobacter	5254		No	8.76	0	Low-quality	Genome-fragment
MV1_DNA_k127_233199		3.98576	17.5564	MV1_DNA	MV1	DNA	MV1_DNA_k127_233199				Viruses	Duplodnaviria	Heunggongvirae	Uroviricota	Caudoviricetes										2502		No	3.8	0	Low-quality	Genome-fragment
MV1_DNA_k127_233199		2.99866	11.7701	MV2_DNA	MV2	DNA	MV1_DNA_k127_233199				Viruses	Duplodnaviria	Heunggongvirae	Uroviricota	Caudoviricetes										2502		No	3.8	0	Low-quality	Genome-fragment
MV1_DNA_k127_233220		10.0947	44.4653	MV1_DNA	MV1	DNA	MV1_DNA_k127_233220				Viruses	Duplodnaviria	Heunggongvirae	Uroviricota	Caudoviricetes										2236		No	5.24	0	Low-quality	Genome-fragment
MV1_DNA_k127_233220		6.59704	25.8942	MV2_DNA	MV2	DNA	MV1_DNA_k127_233220				Viruses	Duplodnaviria	Heunggongvirae	Uroviricota	Caudoviricetes										2236		No	5.24	0	Low-quality	Genome-fragment
MV1_DNA_k127_233351		6.22301	27.411	MV1_DNA	MV1	DNA	MV1_DNA_k127_233351				Viruses	Duplodnaviria	Heunggongvirae	Uroviricota	Caudoviricetes										3317		No	5.55	0	Low-quality	Genome-fragment
MV1_DNA_k127_233433		1.49762	6.59671	MV1_DNA	MV1	DNA	MV1_DNA_k127_233433				Viruses	Duplodnaviria	Heunggongvirae	Uroviricota	Caudoviricetes										2864		No	2.56	0	Low-quality	Genome-fragment
MV1_DNA_k127_233614		2.86092	12.6018	MV1_DNA	MV1	DNA	MV1_DNA_k127_233614				Viruses	Duplodnaviria	Heunggongvirae	Uroviricota	Caudoviricetes										4404		No	3.57	0	Low-quality	Genome-fragment
MV1_DNA_k127_233614		2.06453	8.10356	MV2_DNA	MV2	DNA	MV1_DNA_k127_233614				Viruses	Duplodnaviria	Heunggongvirae	Uroviricota	Caudoviricetes										4404		No	3.57	0	Low-quality	Genome-fragment
MV1_DNA_k127_233637		15.7197	69.2421	MV1_DNA	MV1	DNA	MV1_DNA_k127_233637				Viruses	Duplodnaviria	Heunggongvirae	Uroviricota	Caudoviricetes										2940		No	4.91	0	Low-quality	Genome-fragment
MV1_DNA_k127_233637		4.97409	19.5239	MV2_DNA	MV2	DNA	MV1_DNA_k127_233637				Viruses	Duplodnaviria	Heunggongvirae	Uroviricota	Caudoviricetes										2940		No	4.91	0	Low-quality	Genome-fragment
MV1_DNA_k127_233757		70.8644	312.143	MV1_DNA	MV1	DNA	MV1_DNA_k127_233757				Viruses	Duplodnaviria	Heunggongvirae	Uroviricota	Caudoviricetes				Bacteria	Firmicutes	Bacilli	Lactobacillales	Streptococcaceae	Streptococcus	15541		No	25.89	0	Low-quality	Genome-fragment
MV1_DNA_k127_233757		18.3124	71.8783	MV2_DNA	MV2	DNA	MV1_DNA_k127_233757				Viruses	Duplodnaviria	Heunggongvirae	Uroviricota	Caudoviricetes				Bacteria	Firmicutes	Bacilli	Lactobacillales	Streptococcaceae	Streptococcus	15541		No	25.89	0	Low-quality	Genome-fragment
MV1_DNA_k127_233768		2.97959	13.1245	MV1_DNA	MV1	DNA	MV1_DNA_k127_233768				Viruses	Duplodnaviria	Heunggongvirae	Uroviricota	Caudoviricetes										3005		No	4.83	0	Low-quality	Genome-fragment
MV1_DNA_k127_233768		1.90428	7.47454	MV2_DNA	MV2	DNA	MV1_DNA_k127_233768				Viruses	Duplodnaviria	Heunggongvirae	Uroviricota	Caudoviricetes										3005		No	4.83	0	Low-quality	Genome-fragment
MV1_DNA_k127_233804		6.269	27.6136	MV1_DNA	MV1	DNA	MV1_DNA_k127_233804				Viruses	Duplodnaviria	Heunggongvirae	Uroviricota	Caudoviricetes										4490		No	4.22	0	Low-quality	Genome-fragment
MV1_DNA_k127_233804		1.55768	6.11411	MV2_DNA	MV2	DNA	MV1_DNA_k127_233804				Viruses	Duplodnaviria	Heunggongvirae	Uroviricota	Caudoviricetes										4490		No	4.22	0	Low-quality	Genome-fragment
MV1_DNA_k127_23385		15.9918	70.4408	MV1_DNA	MV1	DNA	MV1_DNA_k127_23385				Viruses	Duplodnaviria	Heunggongvirae	Uroviricota	Caudoviricetes										2605		No		0	Not-determined	Genome-fragment
MV1_DNA_k127_23385		4.85712	19.0648	MV2_DNA	MV2	DNA	MV1_DNA_k127_23385				Viruses	Duplodnaviria	Heunggongvirae	Uroviricota	Caudoviricetes										2605		No		0	Not-determined	Genome-fragment
MV1_DNA_k127_233873		8.64352	38.0729	MV1_DNA	MV1	DNA	MV1_DNA_k127_233873				Viruses	Duplodnaviria	Heunggongvirae	Uroviricota	Caudoviricetes										2568		No		0	Not-determined	Genome-fragment
MV1_DNA_k127_233873		6.46217	25.3649	MV2_DNA	MV2	DNA	MV1_DNA_k127_233873				Viruses	Duplodnaviria	Heunggongvirae	Uroviricota	Caudoviricetes										2568		No		0	Not-determined	Genome-fragment
MV1_DNA_k127_234098		1.65228	7.27796	MV1_DNA	MV1	DNA	MV1_DNA_k127_234098				Viruses	Duplodnaviria	Heunggongvirae	Uroviricota	Caudoviricetes										3180		No	5.83	0	Low-quality	Genome-fragment
MV1_DNA_k127_234129		3.85072	16.9616	MV1_DNA	MV1	DNA	MV1_DNA_k127_234129				Viruses	Duplodnaviria	Heunggongvirae	Uroviricota	Caudoviricetes										32873		No	41.29	0	Low-quality	Genome-fragment
MV1_DNA_k127_234129		4.42731	17.3777	MV2_DNA	MV2	DNA	MV1_DNA_k127_234129				Viruses	Duplodnaviria	Heunggongvirae	Uroviricota	Caudoviricetes										32873		No	41.29	0	Low-quality	Genome-fragment
MV1_DNA_k127_234326		4.616	20.3325	MV1_DNA	MV1	DNA	MV1_DNA_k127_234326				Viruses	Duplodnaviria	Heunggongvirae	Uroviricota	Caudoviricetes										4646		No	3.21	0	Low-quality	Genome-fragment
MV1_DNA_k127_234410		3.60094	15.8614	MV1_DNA	MV1	DNA	MV1_DNA_k127_234410				Viruses	Duplodnaviria	Heunggongvirae	Uroviricota	Caudoviricetes				Bacteria	Actinobacteriota	Actinomycetia	Nanopelagicales	Nanopelagicaceae	Planktophila	14636		No	22.92	0	Low-quality	Genome-fragment
MV1_DNA_k127_234414		1.77854	7.83409	MV1_DNA	MV1	DNA	MV1_DNA_k127_234414				Viruses	Duplodnaviria	Heunggongvirae	Uroviricota	Caudoviricetes										3316		No		0	Not-determined	Genome-fragment
MV1_DNA_k127_234414		1.2655	4.96725	MV2_DNA	MV2	DNA	MV1_DNA_k127_234414				Viruses	Duplodnaviria	Heunggongvirae	Uroviricota	Caudoviricetes										3316		No		0	Not-determined	Genome-fragment
MV1_DNA_k127_234424		2.61519	11.5194	MV1_DNA	MV1	DNA	MV1_DNA_k127_234424				Viruses	Duplodnaviria	Heunggongvirae	Uroviricota	Caudoviricetes										7647		No		0	Not-determined	Genome-fragment
MV1_DNA_k127_234424		3.40068	13.3481	MV2_DNA	MV2	DNA	MV1_DNA_k127_234424				Viruses	Duplodnaviria	Heunggongvirae	Uroviricota	Caudoviricetes										7647		No		0	Not-determined	Genome-fragment
MV1_DNA_k127_234660		28.8412	127.039	MV1_DNA	MV1	DNA	MV1_DNA_k127_234660				Viruses	Duplodnaviria	Heunggongvirae	Uroviricota	Caudoviricetes										5378		No	5.33	0	Low-quality	Genome-fragment
MV1_DNA_k127_234660		65.4616	256.945	MV2_DNA	MV2	DNA	MV1_DNA_k127_234660				Viruses	Duplodnaviria	Heunggongvirae	Uroviricota	Caudoviricetes										5378		No	5.33	0	Low-quality	Genome-fragment
MV1_DNA_k127_234690		159.442	702.307	MV1_DNA	MV1	DNA	MV1_DNA_k127_234690				Viruses	Duplodnaviria	Heunggongvirae	Uroviricota	Caudoviricetes										2522		No		0	Not-determined	Genome-fragment
MV1_DNA_k127_234690		59.9515	235.317	MV2_DNA	MV2	DNA	MV1_DNA_k127_234690				Viruses	Duplodnaviria	Heunggongvirae	Uroviricota	Caudoviricetes										2522		No		0	Not-determined	Genome-fragment
MV1_DNA_k127_234830		7.85526	34.6008	MV1_DNA	MV1	DNA	MV1_DNA_k127_234830				Viruses	Duplodnaviria	Heunggongvirae	Uroviricota	Caudoviricetes										8832		No	21.18	0	Low-quality	Genome-fragment
MV1_DNA_k127_234830		6.88947	27.042	MV2_DNA	MV2	DNA	MV1_DNA_k127_234830				Viruses	Duplodnaviria	Heunggongvirae	Uroviricota	Caudoviricetes										8832		No	21.18	0	Low-quality	Genome-fragment
MV1_DNA_k127_234871		3.92135	17.2727	MV1_DNA	MV1	DNA	MV1_DNA_k127_234871				Viruses	Duplodnaviria	Heunggongvirae	Uroviricota	Caudoviricetes				Bacteria	Bacteroidota	Bacteroidia	Bacteroidales	Bacteroidaceae		13194		No	15.32	0	Low-quality	Genome-fragment
MV1_DNA_k127_234933		5.16919	22.7692	MV1_DNA	MV1	DNA	MV1_DNA_k127_234933				Viruses	Duplodnaviria	Heunggongvirae	Uroviricota	Caudoviricetes										5632		No	7.82	0	Low-quality	Genome-fragment
MV1_DNA_k127_234933		1.95306	7.66603	MV2_DNA	MV2	DNA	MV1_DNA_k127_234933				Viruses	Duplodnaviria	Heunggongvirae	Uroviricota	Caudoviricetes										5632		No	7.82	0	Low-quality	Genome-fragment
MV1_DNA_k127_235068		2.83159	12.4726	MV1_DNA	MV1	DNA	MV1_DNA_k127_235068				Viruses	Duplodnaviria	Heunggongvirae	Uroviricota	Caudoviricetes										3181		No		0	Not-determined	Genome-fragment
MV1_DNA_k127_235068		3.19808	12.5529	MV2_DNA	MV2	DNA	MV1_DNA_k127_235068				Viruses	Duplodnaviria	Heunggongvirae	Uroviricota	Caudoviricetes										3181		No		0	Not-determined	Genome-fragment
MV1_DNA_k127_235251		5.94294	26.1774	MV1_DNA	MV1	DNA	MV1_DNA_k127_235251				Viruses	Duplodnaviria	Heunggongvirae	Uroviricota	Caudoviricetes										2923		No	4.86	0	Low-quality	Genome-fragment
MV1_DNA_k127_235251		2.58852	10.1603	MV2_DNA	MV2	DNA	MV1_DNA_k127_235251				Viruses	Duplodnaviria	Heunggongvirae	Uroviricota	Caudoviricetes										2923		No	4.86	0	Low-quality	Genome-fragment
MV1_DNA_k127_235284		21.4826	94.6264	MV1_DNA	MV1	DNA	MV1_DNA_k127_235284				Viruses	Duplodnaviria	Heunggongvirae	Uroviricota	Caudoviricetes										2925		No	6.59	0	Low-quality	Genome-fragment
MV1_DNA_k127_235284		26.3457	103.41	MV2_DNA	MV2	DNA	MV1_DNA_k127_235284				Viruses	Duplodnaviria	Heunggongvirae	Uroviricota	Caudoviricetes										2925		No	6.59	0	Low-quality	Genome-fragment
MV1_DNA_k127_235311		1.79191	7.89301	MV1_DNA	MV1	DNA	MV1_DNA_k127_235311				Viruses	Duplodnaviria	Heunggongvirae	Uroviricota	Caudoviricetes				Bacteria	Actinobacteriota	Actinomycetia	Mycobacteriales	Mycobacteriaceae	Mycobacterium	2633		No	3.73	0	Low-quality	Genome-fragment
MV1_DNA_k127_235322		3.03115	13.3516	MV1_DNA	MV1	DNA	MV1_DNA_k127_235322				Viruses	Duplodnaviria	Heunggongvirae	Uroviricota	Caudoviricetes										7199		No	6.2	0	Low-quality	Genome-fragment
MV1_DNA_k127_23552		1.41092	6.2148	MV1_DNA	MV1	DNA	MV1_DNA_k127_23552				Viruses	Duplodnaviria	Heunggongvirae	Uroviricota	Caudoviricetes										4028		No	6.64	0	Low-quality	Genome-fragment
MV1_DNA_k127_23575		3.21548	14.1635	MV1_DNA	MV1	DNA	MV1_DNA_k127_23575				Viruses	Duplodnaviria	Heunggongvirae	Uroviricota	Caudoviricetes										27262		No	29.49	0	Low-quality	Genome-fragment
MV1_DNA_k127_235774		2.04885	9.02474	MV1_DNA	MV1	DNA	MV1_DNA_k127_235774				Viruses	Duplodnaviria	Heunggongvirae	Uroviricota	Caudoviricetes				Bacteria	Actinobacteriota	Actinomycetia	Mycobacteriales	Mycobacteriaceae	Mycobacterium	2643		No	3.86	0	Low-quality	Genome-fragment
MV1_DNA_k127_23584		4.78428	21.0737	MV1_DNA	MV1	DNA	MV1_DNA_k127_23584				Viruses	Duplodnaviria	Heunggongvirae	Uroviricota	Caudoviricetes										4505		No	8.35	0	Low-quality	Genome-fragment
MV1_DNA_k127_23584		11.2062	43.9858	MV2_DNA	MV2	DNA	MV1_DNA_k127_23584				Viruses	Duplodnaviria	Heunggongvirae	Uroviricota	Caudoviricetes										4505		No	8.35	0	Low-quality	Genome-fragment
MV1_DNA_k127_235869		2.55309	11.2458	MV1_DNA	MV1	DNA	MV1_DNA_k127_235869				Viruses	Duplodnaviria	Heunggongvirae	Uroviricota	Caudoviricetes										2625		No	1.7	0	Low-quality	Genome-fragment
MV1_DNA_k127_23596		26.1983	115.398	MV1_DNA	MV1	DNA	MV1_DNA_k127_23596				Viruses	Duplodnaviria	Heunggongvirae	Uroviricota	Caudoviricetes				Bacteria	Actinobacteriota	Actinomycetia	Actinomycetales	Micrococcaceae	Arthrobacter	3565		No	5.98	0	Low-quality	Genome-fragment
MV1_DNA_k127_23596		9.54174	37.4525	MV2_DNA	MV2	DNA	MV1_DNA_k127_23596				Viruses	Duplodnaviria	Heunggongvirae	Uroviricota	Caudoviricetes				Bacteria	Actinobacteriota	Actinomycetia	Actinomycetales	Micrococcaceae	Arthrobacter	3565		No	5.98	0	Low-quality	Genome-fragment
MV1_DNA_k127_235970		3.89961	17.177	MV1_DNA	MV1	DNA	MV1_DNA_k127_235970				Viruses	Duplodnaviria	Heunggongvirae	Uroviricota	Caudoviricetes				Bacteria	Actinobacteriota	Actinomycetia	Actinomycetales	Micrococcaceae	Arthrobacter	16636		No	27.69	0	Low-quality	Genome-fragment
MV1_DNA_k127_235970		2.74416	10.7712	MV2_DNA	MV2	DNA	MV1_DNA_k127_235970				Viruses	Duplodnaviria	Heunggongvirae	Uroviricota	Caudoviricetes				Bacteria	Actinobacteriota	Actinomycetia	Actinomycetales	Micrococcaceae	Arthrobacter	16636		No	27.69	0	Low-quality	Genome-fragment
MV1_DNA_k127_236117		5.42215	23.8835	MV1_DNA	MV1	DNA	MV1_DNA_k127_236117				Viruses	Duplodnaviria	Heunggongvirae	Uroviricota	Caudoviricetes										2828		No		0	Not-determined	Genome-fragment
MV1_DNA_k127_236117		3.05768	12.0018	MV2_DNA	MV2	DNA	MV1_DNA_k127_236117				Viruses	Duplodnaviria	Heunggongvirae	Uroviricota	Caudoviricetes										2828		No		0	Not-determined	Genome-fragment
MV1_DNA_k127_236144		2.91282	12.8304	MV1_DNA	MV1	DNA	MV1_DNA_k127_236144				Viruses	Duplodnaviria	Heunggongvirae	Uroviricota	Caudoviricetes										4528		No	2.82	0	Low-quality	Genome-fragment
MV1_DNA_k127_236296		12.0271	52.977	MV1_DNA	MV1	DNA	MV1_DNA_k127_236296				Viruses	Duplodnaviria	Heunggongvirae	Uroviricota	Caudoviricetes	Crassvirales			Bacteria	Bdellovibrionota	Bdellovibrionia	Bdellovibrionales	Bdellovibrionaceae	Bdellovibrio	2960		No		0	Not-determined	Genome-fragment
MV1_DNA_k127_236296		4.29607	16.8626	MV2_DNA	MV2	DNA	MV1_DNA_k127_236296				Viruses	Duplodnaviria	Heunggongvirae	Uroviricota	Caudoviricetes	Crassvirales			Bacteria	Bdellovibrionota	Bdellovibrionia	Bdellovibrionales	Bdellovibrionaceae	Bdellovibrio	2960		No		0	Not-determined	Genome-fragment
MV1_DNA_k127_236448		4.00778	17.6534	MV1_DNA	MV1	DNA	MV1_DNA_k127_236448				Viruses	Duplodnaviria	Heunggongvirae	Uroviricota	Caudoviricetes										3719		No	8.68	0	Low-quality	Genome-fragment
MV1_DNA_k127_236608		9.11001	40.1277	MV1_DNA	MV1	DNA	MV1_DNA_k127_236608				Viruses	Duplodnaviria	Heunggongvirae	Uroviricota	Caudoviricetes										4514		No	7.28	0	Low-quality	Genome-fragment
MV1_DNA_k127_236608		3.5918	14.0983	MV2_DNA	MV2	DNA	MV1_DNA_k127_236608				Viruses	Duplodnaviria	Heunggongvirae	Uroviricota	Caudoviricetes										4514		No	7.28	0	Low-quality	Genome-fragment
MV1_DNA_k127_236745		2.02788	8.9324	MV1_DNA	MV1	DNA	MV1_DNA_k127_236745				Viruses	Duplodnaviria	Heunggongvirae	Uroviricota	Caudoviricetes										3675		No	4.83	0	Low-quality	Genome-fragment
MV1_DNA_k127_236952		3.41162	15.0275	MV1_DNA	MV1	DNA	MV1_DNA_k127_236952				Viruses	Duplodnaviria	Heunggongvirae	Uroviricota	Caudoviricetes										2043		No	4.22	0	Low-quality	Genome-fragment
MV1_DNA_k127_237110		6.08546	26.8052	MV1_DNA	MV1	DNA	MV1_DNA_k127_237110				Viruses	Duplodnaviria	Heunggongvirae	Uroviricota	Caudoviricetes				Bacteria	Actinobacteriota	Actinomycetia	Streptomycetales	Streptomycetaceae	Streptomyces	17233		No	14	0	Low-quality	Genome-fragment
MV1_DNA_k127_237110		2.99222	11.7448	MV2_DNA	MV2	DNA	MV1_DNA_k127_237110				Viruses	Duplodnaviria	Heunggongvirae	Uroviricota	Caudoviricetes				Bacteria	Actinobacteriota	Actinomycetia	Streptomycetales	Streptomycetaceae	Streptomyces	17233		No	14	0	Low-quality	Genome-fragment
MV1_DNA_k127_237159		19.9175	87.7326	MV1_DNA	MV1	DNA	MV1_DNA_k127_237159				Viruses	Duplodnaviria	Heunggongvirae	Uroviricota	Caudoviricetes										5346		No	6.72	0	Low-quality	Genome-fragment
MV1_DNA_k127_237159		4.75734	18.6732	MV2_DNA	MV2	DNA	MV1_DNA_k127_237159				Viruses	Duplodnaviria	Heunggongvirae	Uroviricota	Caudoviricetes										5346		No	6.72	0	Low-quality	Genome-fragment
MV1_DNA_k127_237220		25.2328	111.145	MV1_DNA	MV1	DNA	MV1_DNA_k127_237220				Viruses	Duplodnaviria	Heunggongvirae	Uroviricota	Caudoviricetes										2792		No		0	Not-determined	Genome-fragment
MV1_DNA_k127_237220		16.1687	63.4643	MV2_DNA	MV2	DNA	MV1_DNA_k127_237220				Viruses	Duplodnaviria	Heunggongvirae	Uroviricota	Caudoviricetes										2792		No		0	Not-determined	Genome-fragment
MV1_DNA_k127_237254		1.74194	7.67288	MV1_DNA	MV1	DNA	MV1_DNA_k127_237254				Viruses	Duplodnaviria	Heunggongvirae	Uroviricota	Caudoviricetes				Bacteria	Proteobacteria	Gammaproteobacteria	Pseudomonadales	Pseudomonadaceae	Pseudomonas	9603		No	11.96	0	Low-quality	Genome-fragment
MV1_DNA_k127_237254		2.66828	10.4733	MV2_DNA	MV2	DNA	MV1_DNA_k127_237254				Viruses	Duplodnaviria	Heunggongvirae	Uroviricota	Caudoviricetes				Bacteria	Proteobacteria	Gammaproteobacteria	Pseudomonadales	Pseudomonadaceae	Pseudomonas	9603		No	11.96	0	Low-quality	Genome-fragment
MV1_DNA_k127_237286		3.89481	17.1558	MV1_DNA	MV1	DNA	MV1_DNA_k127_237286				Viruses	Duplodnaviria	Heunggongvirae	Uroviricota	Caudoviricetes										2409		No	2.79	0	Low-quality	Genome-fragment
MV1_DNA_k127_237314		4.4016	19.3881	MV1_DNA	MV1	DNA	MV1_DNA_k127_237314				Viruses	Duplodnaviria	Heunggongvirae	Uroviricota	Caudoviricetes										6334		No		0	Not-determined	Genome-fragment
MV1_DNA_k127_237314		2.18832	8.58945	MV2_DNA	MV2	DNA	MV1_DNA_k127_237314				Viruses	Duplodnaviria	Heunggongvirae	Uroviricota	Caudoviricetes										6334		No		0	Not-determined	Genome-fragment
MV1_DNA_k127_237441		1.62859	7.17359	MV1_DNA	MV1	DNA	MV1_DNA_k127_237441				Viruses	Duplodnaviria	Heunggongvirae	Uroviricota	Caudoviricetes				Bacteria	Firmicutes	Bacilli	Bacillales	Bacillaceae	Bacillus	3753		No	1.75	0	Low-quality	Genome-fragment
MV1_DNA_k127_237531		2.40318	10.5855	MV1_DNA	MV1	DNA	MV1_DNA_k127_237531				Viruses	Duplodnaviria	Heunggongvirae	Uroviricota	Caudoviricetes										2231		No	4.38	0	Low-quality	Genome-fragment
MV1_DNA_k127_237531		6.07034	23.8269	MV2_DNA	MV2	DNA	MV1_DNA_k127_237531				Viruses	Duplodnaviria	Heunggongvirae	Uroviricota	Caudoviricetes										2231		No	4.38	0	Low-quality	Genome-fragment
MV1_DNA_k127_237583		57.3025	252.406	MV1_DNA	MV1	DNA	MV1_DNA_k127_237583				Viruses	Duplodnaviria	Heunggongvirae	Uroviricota	Caudoviricetes				Bacteria	Actinobacteriota	Actinomycetia	Mycobacteriales	Mycobacteriaceae	Mycobacterium	2050		No	4.27	0	Low-quality	Genome-fragment
MV1_DNA_k127_237583		2.2021	8.64353	MV2_DNA	MV2	DNA	MV1_DNA_k127_237583				Viruses	Duplodnaviria	Heunggongvirae	Uroviricota	Caudoviricetes				Bacteria	Actinobacteriota	Actinomycetia	Mycobacteriales	Mycobacteriaceae	Mycobacterium	2050		No	4.27	0	Low-quality	Genome-fragment
MV1_DNA_k127_237589		1.31797	5.80536	MV1_DNA	MV1	DNA	MV1_DNA_k127_237589				Viruses	Duplodnaviria	Heunggongvirae	Uroviricota	Caudoviricetes										2034		No	2.99	0	Low-quality	Genome-fragment
MV1_DNA_k127_237589		8.97148	35.2142	MV2_DNA	MV2	DNA	MV1_DNA_k127_237589				Viruses	Duplodnaviria	Heunggongvirae	Uroviricota	Caudoviricetes										2034		No	2.99	0	Low-quality	Genome-fragment
MV1_DNA_k127_237623	K19668	2.78316	12.2592	MV1_DNA	MV1	DNA	MV1_DNA_k127_237623	map00500	Carbohydrate metabolism	Starch and sucrose metabolism	Viruses	Duplodnaviria	Heunggongvirae	Uroviricota	Caudoviricetes				Bacteria	Actinobacteriota	Actinomycetia				6858		No	5.64	0	Low-quality	Genome-fragment
MV1_DNA_k127_237623	K19668	3.74556	14.7018	MV2_DNA	MV2	DNA	MV1_DNA_k127_237623	map00500	Carbohydrate metabolism	Starch and sucrose metabolism	Viruses	Duplodnaviria	Heunggongvirae	Uroviricota	Caudoviricetes				Bacteria	Actinobacteriota	Actinomycetia				6858		No	5.64	0	Low-quality	Genome-fragment
MV1_DNA_k127_237662		1.45146	6.39338	MV1_DNA	MV1	DNA	MV1_DNA_k127_237662				Viruses	Duplodnaviria	Heunggongvirae	Uroviricota	Caudoviricetes										4211		No	8.12	0	Low-quality	Genome-fragment
MV1_DNA_k127_237662		2.55173	10.0159	MV2_DNA	MV2	DNA	MV1_DNA_k127_237662				Viruses	Duplodnaviria	Heunggongvirae	Uroviricota	Caudoviricetes										4211		No	8.12	0	Low-quality	Genome-fragment
MV1_DNA_k127_237797		2.24926	9.90754	MV1_DNA	MV1	DNA	MV1_DNA_k127_237797				Viruses	Duplodnaviria	Heunggongvirae	Uroviricota	Caudoviricetes										4815		No	6.64	0	Low-quality	Genome-fragment
MV1_DNA_k127_237797		2.3901	9.38143	MV2_DNA	MV2	DNA	MV1_DNA_k127_237797				Viruses	Duplodnaviria	Heunggongvirae	Uroviricota	Caudoviricetes										4815		No	6.64	0	Low-quality	Genome-fragment
MV1_DNA_k127_237907		1.34411	5.9205	MV1_DNA	MV1	DNA	MV1_DNA_k127_237907				Viruses	Duplodnaviria	Heunggongvirae	Uroviricota	Caudoviricetes										3590		No	5.68	0	Low-quality	Genome-fragment
MV1_DNA_k127_237915	K22223	3.61965	19.1822	LTV_DNA	LTV	DNA	MV1_DNA_k127_237915	map00630	Carbohydrate metabolism	Glyoxylate and dicarboxylate metabolism	Viruses	Duplodnaviria	Heunggongvirae	Uroviricota	Caudoviricetes										5603		No	3.52	0	Low-quality	Genome-fragment
MV1_DNA_k127_237915	K22223	3.39698	14.963	MV1_DNA	MV1	DNA	MV1_DNA_k127_237915	map00630	Carbohydrate metabolism	Glyoxylate and dicarboxylate metabolism	Viruses	Duplodnaviria	Heunggongvirae	Uroviricota	Caudoviricetes										5603		No	3.52	0	Low-quality	Genome-fragment
MV1_DNA_k127_237916		8.28531	36.4951	MV1_DNA	MV1	DNA	MV1_DNA_k127_237916				Viruses	Duplodnaviria	Heunggongvirae	Uroviricota	Caudoviricetes										2349		No	3.92	0	Low-quality	Genome-fragment
MV1_DNA_k127_237916		2.16541	8.4995	MV2_DNA	MV2	DNA	MV1_DNA_k127_237916				Viruses	Duplodnaviria	Heunggongvirae	Uroviricota	Caudoviricetes										2349		No	3.92	0	Low-quality	Genome-fragment
MV1_DNA_k127_237947		26.3968	116.272	MV1_DNA	MV1	DNA	MV1_DNA_k127_237947				Viruses	Duplodnaviria	Heunggongvirae	Uroviricota	Caudoviricetes										3264		No	2.26	0	Low-quality	Genome-fragment
MV1_DNA_k127_237947		14.1423	55.5103	MV2_DNA	MV2	DNA	MV1_DNA_k127_237947				Viruses	Duplodnaviria	Heunggongvirae	Uroviricota	Caudoviricetes										3264		No	2.26	0	Low-quality	Genome-fragment
MV1_DNA_k127_238243		2.46529	10.8591	MV1_DNA	MV1	DNA	MV1_DNA_k127_238243				Viruses	Duplodnaviria	Heunggongvirae	Uroviricota	Caudoviricetes				Bacteria	Actinobacteriota	Actinomycetia				12940		No	21.41	0	Low-quality	Genome-fragment
MV1_DNA_k127_238243		1.54778	6.07524	MV2_DNA	MV2	DNA	MV1_DNA_k127_238243				Viruses	Duplodnaviria	Heunggongvirae	Uroviricota	Caudoviricetes				Bacteria	Actinobacteriota	Actinomycetia				12940		No	21.41	0	Low-quality	Genome-fragment
MV1_DNA_k127_238250		3.76781	16.5964	MV1_DNA	MV1	DNA	MV1_DNA_k127_238250				Viruses	Duplodnaviria	Heunggongvirae	Uroviricota	Caudoviricetes										2106		No		0	Not-determined	Genome-fragment
MV1_DNA_k127_238250		2.89832	11.3763	MV2_DNA	MV2	DNA	MV1_DNA_k127_238250				Viruses	Duplodnaviria	Heunggongvirae	Uroviricota	Caudoviricetes										2106		No		0	Not-determined	Genome-fragment
MV1_DNA_k127_238390		2.23003	9.82283	MV1_DNA	MV1	DNA	MV1_DNA_k127_238390				Viruses	Duplodnaviria	Heunggongvirae	Uroviricota	Caudoviricetes										7982		No		0	Not-determined	Genome-fragment
MV1_DNA_k127_238390		1.50551	5.90931	MV2_DNA	MV2	DNA	MV1_DNA_k127_238390				Viruses	Duplodnaviria	Heunggongvirae	Uroviricota	Caudoviricetes										7982		No		0	Not-determined	Genome-fragment
MV1_DNA_k127_238699		1.94963	8.58772	MV1_DNA	MV1	DNA	MV1_DNA_k127_238699				Viruses	Duplodnaviria	Heunggongvirae	Uroviricota	Caudoviricetes										3905		No	3.09	0	Low-quality	Genome-fragment
MV1_DNA_k127_238761		2.376	10.4658	MV1_DNA	MV1	DNA	MV1_DNA_k127_238761				Viruses	Duplodnaviria	Heunggongvirae	Uroviricota	Caudoviricetes										3114		No		0	Not-determined	Genome-fragment
MV1_DNA_k127_238769		2.68719	11.8365	MV1_DNA	MV1	DNA	MV1_DNA_k127_238769				Viruses	Duplodnaviria	Heunggongvirae	Uroviricota	Caudoviricetes				Bacteria	Actinobacteriota	Actinomycetia	Mycobacteriales	Mycobacteriaceae	Mycobacterium	7901		No	3.25	0	Low-quality	Genome-fragment
MV1_DNA_k127_238769		9.03714	35.4719	MV2_DNA	MV2	DNA	MV1_DNA_k127_238769				Viruses	Duplodnaviria	Heunggongvirae	Uroviricota	Caudoviricetes				Bacteria	Actinobacteriota	Actinomycetia	Mycobacteriales	Mycobacteriaceae	Mycobacterium	7901		No	3.25	0	Low-quality	Genome-fragment
MV1_DNA_k127_238784		2.52068	11.1031	MV1_DNA	MV1	DNA	MV1_DNA_k127_238784				Viruses	Duplodnaviria	Heunggongvirae	Uroviricota	Caudoviricetes										4254		No	1.24	0	Low-quality	Genome-fragment
MV1_DNA_k127_238784		1.8683	7.33329	MV2_DNA	MV2	DNA	MV1_DNA_k127_238784				Viruses	Duplodnaviria	Heunggongvirae	Uroviricota	Caudoviricetes										4254		No	1.24	0	Low-quality	Genome-fragment
MV1_DNA_k127_23893		1.97314	8.69125	MV1_DNA	MV1	DNA	MV1_DNA_k127_23893				Viruses	Duplodnaviria	Heunggongvirae	Uroviricota	Caudoviricetes										3152		No	7.58	0	Low-quality	Genome-fragment
MV1_DNA_k127_239	K00558	2.41095	10.6197	MV1_DNA	MV1	DNA	MV1_DNA_k127_239	map00270	Amino acid metabolism	Cysteine and methionine metabolism	Viruses	Duplodnaviria	Heunggongvirae	Uroviricota	Caudoviricetes				Bacteria	Actinobacteriota	Actinomycetia				2802		No	1.52	0	Low-quality	Genome-fragment
MV1_DNA_k127_239	K00558	1.17996	4.6315	MV2_DNA	MV2	DNA	MV1_DNA_k127_239	map00270	Amino acid metabolism	Cysteine and methionine metabolism	Viruses	Duplodnaviria	Heunggongvirae	Uroviricota	Caudoviricetes				Bacteria	Actinobacteriota	Actinomycetia				2802		No	1.52	0	Low-quality	Genome-fragment
MV1_DNA_k127_239233		4.45725	19.6332	MV1_DNA	MV1	DNA	MV1_DNA_k127_239233				Viruses	Duplodnaviria	Heunggongvirae	Uroviricota	Caudoviricetes										5449		No	11.45	0	Low-quality	Genome-fragment
MV1_DNA_k127_239233		4.02564	15.8012	MV2_DNA	MV2	DNA	MV1_DNA_k127_239233				Viruses	Duplodnaviria	Heunggongvirae	Uroviricota	Caudoviricetes										5449		No	11.45	0	Low-quality	Genome-fragment
MV1_DNA_k127_239234		3.97477	17.508	MV1_DNA	MV1	DNA	MV1_DNA_k127_239234				Viruses	Duplodnaviria	Heunggongvirae	Uroviricota	Caudoviricetes										7230		No		0	Not-determined	Genome-fragment
MV1_DNA_k127_239234		4.9775	19.5373	MV2_DNA	MV2	DNA	MV1_DNA_k127_239234				Viruses	Duplodnaviria	Heunggongvirae	Uroviricota	Caudoviricetes										7230		No		0	Not-determined	Genome-fragment
MV1_DNA_k127_239268		3.1043	13.6738	MV1_DNA	MV1	DNA	MV1_DNA_k127_239268				Viruses	Duplodnaviria	Heunggongvirae	Uroviricota	Caudoviricetes										2038		No	2.89	0	Low-quality	Genome-fragment
MV1_DNA_k127_2393		5.02159	22.1191	MV1_DNA	MV1	DNA	MV1_DNA_k127_2393				Viruses	Duplodnaviria	Heunggongvirae	Uroviricota	Caudoviricetes										5584		No	3.82	0	Low-quality	Genome-fragment
MV1_DNA_k127_2393		3.17681	12.4694	MV2_DNA	MV2	DNA	MV1_DNA_k127_2393				Viruses	Duplodnaviria	Heunggongvirae	Uroviricota	Caudoviricetes										5584		No	3.82	0	Low-quality	Genome-fragment
MV1_DNA_k127_23932		3.75646	16.5464	MV1_DNA	MV1	DNA	MV1_DNA_k127_23932				Viruses	Duplodnaviria	Heunggongvirae	Uroviricota	Caudoviricetes										2512		No		0	Not-determined	Genome-fragment
MV1_DNA_k127_239350		5.92727	26.1084	MV1_DNA	MV1	DNA	MV1_DNA_k127_239350				Viruses	Duplodnaviria	Heunggongvirae	Uroviricota	Caudoviricetes										2985		No	5.4	0	Low-quality	Genome-fragment
MV1_DNA_k127_239350		2.55605	10.0328	MV2_DNA	MV2	DNA	MV1_DNA_k127_239350				Viruses	Duplodnaviria	Heunggongvirae	Uroviricota	Caudoviricetes										2985		No	5.4	0	Low-quality	Genome-fragment
MV1_DNA_k127_23948		5.39951	23.7837	MV1_DNA	MV1	DNA	MV1_DNA_k127_23948				Viruses	Duplodnaviria	Heunggongvirae	Uroviricota	Caudoviricetes										7755		No	12.87	0	Low-quality	Genome-fragment
MV1_DNA_k127_23948		10.1665	39.9049	MV2_DNA	MV2	DNA	MV1_DNA_k127_23948				Viruses	Duplodnaviria	Heunggongvirae	Uroviricota	Caudoviricetes										7755		No	12.87	0	Low-quality	Genome-fragment
MV1_DNA_k127_239487		3.51669	15.4903	MV1_DNA	MV1	DNA	MV1_DNA_k127_239487				Viruses	Duplodnaviria	Heunggongvirae	Uroviricota	Caudoviricetes										15566		No	20.02	0	Low-quality	Genome-fragment
MV1_DNA_k127_239487		2.08726	8.19276	MV2_DNA	MV2	DNA	MV1_DNA_k127_239487				Viruses	Duplodnaviria	Heunggongvirae	Uroviricota	Caudoviricetes										15566		No	20.02	0	Low-quality	Genome-fragment
MV1_DNA_k127_239632		24.0469	105.922	MV1_DNA	MV1	DNA	MV1_DNA_k127_239632				Viruses	Duplodnaviria	Heunggongvirae	Uroviricota	Caudoviricetes										2049		No		0	Not-determined	Genome-fragment
MV1_DNA_k127_239632		25.7555	101.093	MV2_DNA	MV2	DNA	MV1_DNA_k127_239632				Viruses	Duplodnaviria	Heunggongvirae	Uroviricota	Caudoviricetes										2049		No		0	Not-determined	Genome-fragment
MV1_DNA_k127_239710		5.67703	25.0061	MV1_DNA	MV1	DNA	MV1_DNA_k127_239710				Viruses	Duplodnaviria	Heunggongvirae	Uroviricota	Caudoviricetes										3976		No	6.1	0	Low-quality	Genome-fragment
MV1_DNA_k127_239710		7.72385	30.3171	MV2_DNA	MV2	DNA	MV1_DNA_k127_239710				Viruses	Duplodnaviria	Heunggongvirae	Uroviricota	Caudoviricetes										3976		No	6.1	0	Low-quality	Genome-fragment
MV1_DNA_k127_239766		7.61094	33.5246	MV1_DNA	MV1	DNA	MV1_DNA_k127_239766				Viruses	Duplodnaviria	Heunggongvirae	Uroviricota	Caudoviricetes										2219		No	4.6	0	Low-quality	Genome-fragment
MV1_DNA_k127_239766		5.78798	22.7186	MV2_DNA	MV2	DNA	MV1_DNA_k127_239766				Viruses	Duplodnaviria	Heunggongvirae	Uroviricota	Caudoviricetes										2219		No	4.6	0	Low-quality	Genome-fragment
MV1_DNA_k127_239797		1.9674	8.66601	MV1_DNA	MV1	DNA	MV1_DNA_k127_239797				Viruses	Duplodnaviria	Heunggongvirae	Uroviricota	Caudoviricetes										4333		No		0	Not-determined	Genome-fragment
MV1_DNA_k127_239797		3.56575	13.996	MV2_DNA	MV2	DNA	MV1_DNA_k127_239797				Viruses	Duplodnaviria	Heunggongvirae	Uroviricota	Caudoviricetes										4333		No		0	Not-determined	Genome-fragment
MV1_DNA_k127_239913		2.61543	11.5204	MV1_DNA	MV1	DNA	MV1_DNA_k127_239913				Viruses	Duplodnaviria	Heunggongvirae	Uroviricota	Caudoviricetes				Bacteria	Actinobacteriota	Actinomycetia	Mycobacteriales	Mycobacteriaceae	Mycobacterium	19413		No	27.16	0	Low-quality	Genome-fragment
MV1_DNA_k127_239913		7.70987	30.2622	MV2_DNA	MV2	DNA	MV1_DNA_k127_239913				Viruses	Duplodnaviria	Heunggongvirae	Uroviricota	Caudoviricetes				Bacteria	Actinobacteriota	Actinomycetia	Mycobacteriales	Mycobacteriaceae	Mycobacterium	19413		No	27.16	0	Low-quality	Genome-fragment
MV1_DNA_k127_239928		6.78696	29.8952	MV1_DNA	MV1	DNA	MV1_DNA_k127_239928				Viruses	Duplodnaviria	Heunggongvirae	Uroviricota	Caudoviricetes										2520		No	3.31	0	Low-quality	Genome-fragment
MV1_DNA_k127_239928		3.55756	13.9639	MV2_DNA	MV2	DNA	MV1_DNA_k127_239928				Viruses	Duplodnaviria	Heunggongvirae	Uroviricota	Caudoviricetes										2520		No	3.31	0	Low-quality	Genome-fragment
MV1_DNA_k127_240003		2.6288	11.5793	MV1_DNA	MV1	DNA	MV1_DNA_k127_240003				Viruses	Duplodnaviria	Heunggongvirae	Uroviricota	Caudoviricetes										2529		No	4.75	0	Low-quality	Genome-fragment
MV1_DNA_k127_240003		2.84094	11.1511	MV2_DNA	MV2	DNA	MV1_DNA_k127_240003				Viruses	Duplodnaviria	Heunggongvirae	Uroviricota	Caudoviricetes										2529		No	4.75	0	Low-quality	Genome-fragment
MV1_DNA_k127_240333		1.53734	6.77168	MV1_DNA	MV1	DNA	MV1_DNA_k127_240333				Viruses	Duplodnaviria	Heunggongvirae	Uroviricota	Caudoviricetes										2232		No		0	Not-determined	Genome-fragment
MV1_DNA_k127_240439		1.79989	7.92814	MV1_DNA	MV1	DNA	MV1_DNA_k127_240439				Viruses	Duplodnaviria	Heunggongvirae	Uroviricota	Caudoviricetes										2949		No	5.13	0	Low-quality	Genome-fragment
MV1_DNA_k127_240439		2.99691	11.7632	MV2_DNA	MV2	DNA	MV1_DNA_k127_240439				Viruses	Duplodnaviria	Heunggongvirae	Uroviricota	Caudoviricetes										2949		No	5.13	0	Low-quality	Genome-fragment
MV1_DNA_k127_240632		2.36291	10.4081	MV1_DNA	MV1	DNA	MV1_DNA_k127_240632				Viruses	Duplodnaviria	Heunggongvirae	Uroviricota	Caudoviricetes				Bacteria	Proteobacteria	Alphaproteobacteria	Rhizobiales	Rhizobiaceae		8350		No	14.8	0	Low-quality	Genome-fragment
MV1_DNA_k127_240711		3.25264	14.3272	MV1_DNA	MV1	DNA	MV1_DNA_k127_240711				Viruses	Duplodnaviria	Heunggongvirae	Uroviricota	Caudoviricetes				Bacteria	Actinobacteriota	Actinomycetia	Actinomycetales	Micrococcaceae		7500		No	5.76	0	Low-quality	Genome-fragment
MV1_DNA_k127_240783		2.87432	12.6608	MV1_DNA	MV1	DNA	MV1_DNA_k127_240783				Viruses	Duplodnaviria	Heunggongvirae	Uroviricota	Caudoviricetes										2742		No	1.31	0	Low-quality	Genome-fragment
MV1_DNA_k127_240957		3.10839	13.6918	MV1_DNA	MV1	DNA	MV1_DNA_k127_240957				Viruses	Duplodnaviria	Heunggongvirae	Uroviricota	Caudoviricetes										10832		No	15.06	0	Low-quality	Genome-fragment
MV1_DNA_k127_240957		2.65316	10.414	MV2_DNA	MV2	DNA	MV1_DNA_k127_240957				Viruses	Duplodnaviria	Heunggongvirae	Uroviricota	Caudoviricetes										10832		No	15.06	0	Low-quality	Genome-fragment
MV1_DNA_k127_241048		2.43329	10.7181	MV1_DNA	MV1	DNA	MV1_DNA_k127_241048				Viruses	Duplodnaviria	Heunggongvirae	Uroviricota	Caudoviricetes										3900		No	2.12	0	Low-quality	Genome-fragment
MV1_DNA_k127_241048		2.03788	7.99893	MV2_DNA	MV2	DNA	MV1_DNA_k127_241048				Viruses	Duplodnaviria	Heunggongvirae	Uroviricota	Caudoviricetes										3900		No	2.12	0	Low-quality	Genome-fragment
MV1_DNA_k127_24105		3.15643	13.9034	MV1_DNA	MV1	DNA	MV1_DNA_k127_24105				Viruses	Duplodnaviria	Heunggongvirae	Uroviricota	Caudoviricetes										15678		No	8.71	0	Low-quality	Genome-fragment
MV1_DNA_k127_241079		34.8922	153.693	MV1_DNA	MV1	DNA	MV1_DNA_k127_241079				Viruses	Duplodnaviria	Heunggongvirae	Uroviricota	Caudoviricetes										3969		No	7.01	0	Low-quality	Genome-fragment
MV1_DNA_k127_24108		2.63225	11.5945	MV1_DNA	MV1	DNA	MV1_DNA_k127_24108				Viruses	Duplodnaviria	Heunggongvirae	Uroviricota	Caudoviricetes				Bacteria	Proteobacteria	Gammaproteobacteria	Enterobacterales	Enterobacteriaceae		3096		No	6.24	0	Low-quality	Genome-fragment
MV1_DNA_k127_24108		2.97783	11.6884	MV2_DNA	MV2	DNA	MV1_DNA_k127_24108				Viruses	Duplodnaviria	Heunggongvirae	Uroviricota	Caudoviricetes				Bacteria	Proteobacteria	Gammaproteobacteria	Enterobacterales	Enterobacteriaceae		3096		No	6.24	0	Low-quality	Genome-fragment
MV1_DNA_k127_241320		713.621	3143.35	MV1_DNA	MV1	DNA	MV1_DNA_k127_241320				Viruses	Duplodnaviria	Heunggongvirae	Uroviricota	Caudoviricetes										2902		No	6.53	0	Low-quality	Genome-fragment
MV1_DNA_k127_241320		4904.39	19250.4	MV2_DNA	MV2	DNA	MV1_DNA_k127_241320				Viruses	Duplodnaviria	Heunggongvirae	Uroviricota	Caudoviricetes										2902		No	6.53	0	Low-quality	Genome-fragment
MV1_DNA_k127_241399		2.82275	12.4336	MV1_DNA	MV1	DNA	MV1_DNA_k127_241399				Viruses	Duplodnaviria	Heunggongvirae	Uroviricota	Caudoviricetes				Bacteria	Actinobacteriota	Actinomycetia	Streptomycetales	Streptomycetaceae	Streptomyces	3096		No	5.17	0	Low-quality	Genome-fragment
MV1_DNA_k127_241768		7.88503	34.7319	MV1_DNA	MV1	DNA	MV1_DNA_k127_241768				Viruses	Duplodnaviria	Heunggongvirae	Uroviricota	Caudoviricetes										6412		No	12.8	0	Low-quality	Genome-fragment
MV1_DNA_k127_241768		10.6499	41.802	MV2_DNA	MV2	DNA	MV1_DNA_k127_241768				Viruses	Duplodnaviria	Heunggongvirae	Uroviricota	Caudoviricetes										6412		No	12.8	0	Low-quality	Genome-fragment
MV1_DNA_k127_241776		1.81782	8.00714	MV1_DNA	MV1	DNA	MV1_DNA_k127_241776				Viruses	Duplodnaviria	Heunggongvirae	Uroviricota	Caudoviricetes										2448		No	4.99	0	Low-quality	Genome-fragment
MV1_DNA_k127_242061		14.0161	61.738	MV1_DNA	MV1	DNA	MV1_DNA_k127_242061				Viruses	Duplodnaviria	Heunggongvirae	Uroviricota	Caudoviricetes										3699		No	3.33	0	Low-quality	Genome-fragment
MV1_DNA_k127_242061		5.77548	22.6695	MV2_DNA	MV2	DNA	MV1_DNA_k127_242061				Viruses	Duplodnaviria	Heunggongvirae	Uroviricota	Caudoviricetes										3699		No	3.33	0	Low-quality	Genome-fragment
MV1_DNA_k127_24213		22.0084	96.9426	MV1_DNA	MV1	DNA	MV1_DNA_k127_24213				Viruses	Duplodnaviria	Heunggongvirae	Uroviricota	Caudoviricetes										5452		No	11.75	0	Low-quality	Genome-fragment
MV1_DNA_k127_24213		39.2663	154.125	MV2_DNA	MV2	DNA	MV1_DNA_k127_24213				Viruses	Duplodnaviria	Heunggongvirae	Uroviricota	Caudoviricetes										5452		No	11.75	0	Low-quality	Genome-fragment
MV1_DNA_k127_24221		14.4076	63.4625	MV1_DNA	MV1	DNA	MV1_DNA_k127_24221				Viruses	Duplodnaviria	Heunggongvirae	Uroviricota	Caudoviricetes										2657		No	6.04	0	Low-quality	Genome-fragment
MV1_DNA_k127_24221		20.6994	81.2478	MV2_DNA	MV2	DNA	MV1_DNA_k127_24221				Viruses	Duplodnaviria	Heunggongvirae	Uroviricota	Caudoviricetes										2657		No	6.04	0	Low-quality	Genome-fragment
MV1_DNA_k127_242232		10.2169	45.0033	MV1_DNA	MV1	DNA	MV1_DNA_k127_242232				Viruses	Duplodnaviria	Heunggongvirae	Uroviricota	Caudoviricetes				Bacteria	Actinobacteriota	Actinomycetia	Streptomycetales	Streptomycetaceae	Streptomyces	14027		No	10.94	0	Low-quality	Genome-fragment
MV1_DNA_k127_242232		4.89998	19.233	MV2_DNA	MV2	DNA	MV1_DNA_k127_242232				Viruses	Duplodnaviria	Heunggongvirae	Uroviricota	Caudoviricetes				Bacteria	Actinobacteriota	Actinomycetia	Streptomycetales	Streptomycetaceae	Streptomyces	14027		No	10.94	0	Low-quality	Genome-fragment
MV1_DNA_k127_242345		1.55901	6.86713	MV1_DNA	MV1	DNA	MV1_DNA_k127_242345				Viruses	Duplodnaviria	Heunggongvirae	Uroviricota	Caudoviricetes										2820		No	4.9	0	Low-quality	Genome-fragment
MV1_DNA_k127_242354		3.44654	15.1813	MV1_DNA	MV1	DNA	MV1_DNA_k127_242354				Viruses	Duplodnaviria	Heunggongvirae	Uroviricota	Caudoviricetes										3049		No		0	Not-determined	Genome-fragment
MV1_DNA_k127_242354		4.35835	17.1071	MV2_DNA	MV2	DNA	MV1_DNA_k127_242354				Viruses	Duplodnaviria	Heunggongvirae	Uroviricota	Caudoviricetes										3049		No		0	Not-determined	Genome-fragment
MV1_DNA_k127_242458		8.78044	38.676	MV1_DNA	MV1	DNA	MV1_DNA_k127_242458				Viruses	Duplodnaviria	Heunggongvirae	Uroviricota	Caudoviricetes				Bacteria	Actinobacteriota	Actinomycetia	Mycobacteriales	Mycobacteriaceae	Mycobacterium	15644		No	9.73	0	Low-quality	Genome-fragment
MV1_DNA_k127_242458		3.18641	12.5071	MV2_DNA	MV2	DNA	MV1_DNA_k127_242458				Viruses	Duplodnaviria	Heunggongvirae	Uroviricota	Caudoviricetes				Bacteria	Actinobacteriota	Actinomycetia	Mycobacteriales	Mycobacteriaceae	Mycobacterium	15644		No	9.73	0	Low-quality	Genome-fragment
MV1_DNA_k127_242464		3.04325	13.4049	MV1_DNA	MV1	DNA	MV1_DNA_k127_242464				Viruses	Duplodnaviria	Heunggongvirae	Uroviricota	Caudoviricetes										2396		No		0	Not-determined	Genome-fragment
MV1_DNA_k127_242488		2.63117	11.5898	MV1_DNA	MV1	DNA	MV1_DNA_k127_242488				Viruses	Duplodnaviria	Heunggongvirae	Uroviricota	Caudoviricetes										2812		No	4.95	0	Low-quality	Genome-fragment
MV1_DNA_k127_242501		1.41907	6.25068	MV1_DNA	MV1	DNA	MV1_DNA_k127_242501				Viruses	Duplodnaviria	Heunggongvirae	Uroviricota	Caudoviricetes										2078		No	4.45	0	Low-quality	Genome-fragment
MV1_DNA_k127_242501		6.70088	26.3018	MV2_DNA	MV2	DNA	MV1_DNA_k127_242501				Viruses	Duplodnaviria	Heunggongvirae	Uroviricota	Caudoviricetes										2078		No	4.45	0	Low-quality	Genome-fragment
MV1_DNA_k127_242508		1.55293	6.84032	MV1_DNA	MV1	DNA	MV1_DNA_k127_242508				Viruses	Duplodnaviria	Heunggongvirae	Uroviricota	Caudoviricetes										2762		No	5.33	0	Low-quality	Genome-fragment
MV1_DNA_k127_242586		3.19595	14.0775	MV1_DNA	MV1	DNA	MV1_DNA_k127_242586				Viruses	Duplodnaviria	Heunggongvirae	Uroviricota	Caudoviricetes										16843		No	26.65	0	Low-quality	Genome-fragment
MV1_DNA_k127_242654		26.4073	116.319	MV1_DNA	MV1	DNA	MV1_DNA_k127_242654				Viruses	Duplodnaviria	Heunggongvirae	Uroviricota	Caudoviricetes										3216		No	1.32	0	Low-quality	Genome-fragment
MV1_DNA_k127_242654		16.5083	64.7973	MV2_DNA	MV2	DNA	MV1_DNA_k127_242654				Viruses	Duplodnaviria	Heunggongvirae	Uroviricota	Caudoviricetes										3216		No	1.32	0	Low-quality	Genome-fragment
MV1_DNA_k127_242687		1.74229	7.6744	MV1_DNA	MV1	DNA	MV1_DNA_k127_242687				Viruses	Duplodnaviria	Heunggongvirae	Uroviricota	Caudoviricetes										2708		No	1.21	0	Low-quality	Genome-fragment
MV1_DNA_k127_24271		13.1513	57.9288	MV1_DNA	MV1	DNA	MV1_DNA_k127_24271				Viruses	Duplodnaviria	Heunggongvirae	Uroviricota	Caudoviricetes										6160		No	11.88	0	Low-quality	Genome-fragment
MV1_DNA_k127_24271		5.7492	22.5663	MV2_DNA	MV2	DNA	MV1_DNA_k127_24271				Viruses	Duplodnaviria	Heunggongvirae	Uroviricota	Caudoviricetes										6160		No	11.88	0	Low-quality	Genome-fragment
MV1_DNA_k127_242952		2.77378	12.2179	MV1_DNA	MV1	DNA	MV1_DNA_k127_242952				Viruses	Duplodnaviria	Heunggongvirae	Uroviricota	Caudoviricetes										15560		No	15.36	0	Low-quality	Genome-fragment
MV1_DNA_k127_242952		1.89601	7.44209	MV2_DNA	MV2	DNA	MV1_DNA_k127_242952				Viruses	Duplodnaviria	Heunggongvirae	Uroviricota	Caudoviricetes										15560		No	15.36	0	Low-quality	Genome-fragment
MV1_DNA_k127_243079		3.68381	16.2264	MV1_DNA	MV1	DNA	MV1_DNA_k127_243079				Viruses	Duplodnaviria	Heunggongvirae	Uroviricota	Caudoviricetes										4701		No	2.97	0	Low-quality	Genome-fragment
MV1_DNA_k127_243134		3.23951	14.2694	MV1_DNA	MV1	DNA	MV1_DNA_k127_243134				Viruses	Duplodnaviria	Heunggongvirae	Uroviricota	Caudoviricetes										2797		No	1.65	0	Low-quality	Genome-fragment
MV1_DNA_k127_243134		2.86425	11.2425	MV2_DNA	MV2	DNA	MV1_DNA_k127_243134				Viruses	Duplodnaviria	Heunggongvirae	Uroviricota	Caudoviricetes										2797		No	1.65	0	Low-quality	Genome-fragment
MV1_DNA_k127_243338		7.9991	35.2344	MV1_DNA	MV1	DNA	MV1_DNA_k127_243338				Viruses	Duplodnaviria	Heunggongvirae	Uroviricota	Caudoviricetes				Bacteria	Actinobacteriota	Actinomycetia	Mycobacteriales	Mycobacteriaceae	Mycobacterium	6153		No	3.83	0	Low-quality	Genome-fragment
MV1_DNA_k127_243570		4.3591	19.2009	MV1_DNA	MV1	DNA	MV1_DNA_k127_243570				Viruses	Duplodnaviria	Heunggongvirae	Uroviricota	Caudoviricetes										2546		No	5.27	0	Low-quality	Genome-fragment
MV1_DNA_k127_243570		3.44631	13.5272	MV2_DNA	MV2	DNA	MV1_DNA_k127_243570				Viruses	Duplodnaviria	Heunggongvirae	Uroviricota	Caudoviricetes										2546		No	5.27	0	Low-quality	Genome-fragment
MV1_DNA_k127_243791		4.19077	18.4595	MV1_DNA	MV1	DNA	MV1_DNA_k127_243791				Viruses	Duplodnaviria	Heunggongvirae	Uroviricota	Caudoviricetes										3966		No	6.65	0	Low-quality	Genome-fragment
MV1_DNA_k127_243815		1.91606	8.43985	MV1_DNA	MV1	DNA	MV1_DNA_k127_243815				Viruses	Duplodnaviria	Heunggongvirae	Uroviricota	Caudoviricetes										3078		No	5.75	0	Low-quality	Genome-fragment
MV1_DNA_k127_243860		1.57078	6.91898	MV1_DNA	MV1	DNA	MV1_DNA_k127_243860				Viruses	Duplodnaviria	Heunggongvirae	Uroviricota	Caudoviricetes										2833		No		0	Not-determined	Genome-fragment
MV1_DNA_k127_243926		3.35745	14.7888	MV1_DNA	MV1	DNA	MV1_DNA_k127_243926				Viruses	Duplodnaviria	Heunggongvirae	Uroviricota	Caudoviricetes										2571		No	4.34	0	Low-quality	Genome-fragment
MV1_DNA_k127_243974		125.427	492.317	MV2_DNA	MV2	DNA	MV1_DNA_k127_243974				Viruses	Duplodnaviria	Heunggongvirae	Uroviricota	Caudoviricetes										2563		No	3.7	0	Low-quality	Genome-fragment
MV1_DNA_k127_244039		63.6528	280.377	MV1_DNA	MV1	DNA	MV1_DNA_k127_244039				Viruses	Duplodnaviria	Heunggongvirae	Uroviricota	Caudoviricetes				Bacteria	Actinobacteriota	Actinomycetia	Mycobacteriales	Mycobacteriaceae	Mycobacterium	3835		No	4.98	0	Low-quality	Genome-fragment
MV1_DNA_k127_244039		27.7041	108.742	MV2_DNA	MV2	DNA	MV1_DNA_k127_244039				Viruses	Duplodnaviria	Heunggongvirae	Uroviricota	Caudoviricetes				Bacteria	Actinobacteriota	Actinomycetia	Mycobacteriales	Mycobacteriaceae	Mycobacterium	3835		No	4.98	0	Low-quality	Genome-fragment
MV1_DNA_k127_244051		3.23158	14.2344	MV1_DNA	MV1	DNA	MV1_DNA_k127_244051				Viruses	Duplodnaviria	Heunggongvirae	Uroviricota	Caudoviricetes				Bacteria	Actinobacteriota	Actinomycetia	Mycobacteriales	Mycobacteriaceae	Mycobacterium	2555		No	4.2	0	Low-quality	Genome-fragment
MV1_DNA_k127_244051		2.91158	11.4283	MV2_DNA	MV2	DNA	MV1_DNA_k127_244051				Viruses	Duplodnaviria	Heunggongvirae	Uroviricota	Caudoviricetes				Bacteria	Actinobacteriota	Actinomycetia	Mycobacteriales	Mycobacteriaceae	Mycobacterium	2555		No	4.2	0	Low-quality	Genome-fragment
MV1_DNA_k127_244100		2.29401	10.1046	MV1_DNA	MV1	DNA	MV1_DNA_k127_244100				Viruses	Duplodnaviria	Heunggongvirae	Uroviricota	Caudoviricetes										4464		No	6.12	0	Low-quality	Genome-fragment
MV1_DNA_k127_244100		15.0266	58.9814	MV2_DNA	MV2	DNA	MV1_DNA_k127_244100				Viruses	Duplodnaviria	Heunggongvirae	Uroviricota	Caudoviricetes										4464		No	6.12	0	Low-quality	Genome-fragment
MV1_DNA_k127_244129		7.22728	31.8347	MV1_DNA	MV1	DNA	MV1_DNA_k127_244129				Viruses	Duplodnaviria	Heunggongvirae	Uroviricota	Caudoviricetes										2500		No	5.7	0	Low-quality	Genome-fragment
MV1_DNA_k127_244129		5.5952	21.9619	MV2_DNA	MV2	DNA	MV1_DNA_k127_244129				Viruses	Duplodnaviria	Heunggongvirae	Uroviricota	Caudoviricetes										2500		No	5.7	0	Low-quality	Genome-fragment
MV1_DNA_k127_24413		5.83707	25.7111	MV1_DNA	MV1	DNA	MV1_DNA_k127_24413				Viruses	Duplodnaviria	Heunggongvirae	Uroviricota	Caudoviricetes										7835		No	12.39	0	Low-quality	Genome-fragment
MV1_DNA_k127_244133		3.27285	14.4162	MV1_DNA	MV1	DNA	MV1_DNA_k127_244133				Viruses	Duplodnaviria	Heunggongvirae	Uroviricota	Caudoviricetes				Bacteria	Actinobacteriota	Actinomycetia	Streptomycetales	Streptomycetaceae	Streptomyces	3047		No	2.33	0	Low-quality	Genome-fragment
MV1_DNA_k127_244245		12.4916	55.0231	MV1_DNA	MV1	DNA	MV1_DNA_k127_244245				Viruses	Duplodnaviria	Heunggongvirae	Uroviricota	Caudoviricetes										3674		No	8.33	0	Low-quality	Genome-fragment
MV1_DNA_k127_244245		7.19925	28.258	MV2_DNA	MV2	DNA	MV1_DNA_k127_244245				Viruses	Duplodnaviria	Heunggongvirae	Uroviricota	Caudoviricetes										3674		No	8.33	0	Low-quality	Genome-fragment
MV1_DNA_k127_244314		3.87106	17.0512	MV1_DNA	MV1	DNA	MV1_DNA_k127_244314				Viruses	Duplodnaviria	Heunggongvirae	Uroviricota	Caudoviricetes										3975		No	8.87	0	Low-quality	Genome-fragment
MV1_DNA_k127_244314		8.4136	33.0244	MV2_DNA	MV2	DNA	MV1_DNA_k127_244314				Viruses	Duplodnaviria	Heunggongvirae	Uroviricota	Caudoviricetes										3975		No	8.87	0	Low-quality	Genome-fragment
MV1_DNA_k127_244336		18.8369	82.9728	MV1_DNA	MV1	DNA	MV1_DNA_k127_244336				Viruses	Duplodnaviria	Heunggongvirae	Uroviricota	Caudoviricetes										6054		No		0	Not-determined	Genome-fragment
MV1_DNA_k127_244336		16.6569	65.3804	MV2_DNA	MV2	DNA	MV1_DNA_k127_244336				Viruses	Duplodnaviria	Heunggongvirae	Uroviricota	Caudoviricetes										6054		No		0	Not-determined	Genome-fragment
MV1_DNA_k127_244364		2.71582	11.9626	MV1_DNA	MV1	DNA	MV1_DNA_k127_244364				Viruses	Duplodnaviria	Heunggongvirae	Uroviricota	Caudoviricetes				Bacteria	Firmicutes	Clostridia	Lachnospirales	WRBF01	WQVC01	2981		No		0	Not-determined	Genome-fragment
MV1_DNA_k127_244369		73.9073	325.546	MV1_DNA	MV1	DNA	MV1_DNA_k127_244369				Viruses	Duplodnaviria	Heunggongvirae	Uroviricota	Caudoviricetes										22347		No	46.05	0	Low-quality	Genome-fragment
MV1_DNA_k127_244369		37.4799	147.113	MV2_DNA	MV2	DNA	MV1_DNA_k127_244369				Viruses	Duplodnaviria	Heunggongvirae	Uroviricota	Caudoviricetes										22347		No	46.05	0	Low-quality	Genome-fragment
MV1_DNA_k127_244554		17.1285	75.4473	MV1_DNA	MV1	DNA	MV1_DNA_k127_244554				Viruses	Duplodnaviria	Heunggongvirae	Uroviricota	Caudoviricetes										2501		No	1.09	0	Low-quality	Genome-fragment
MV1_DNA_k127_244554		7.3217	28.7386	MV2_DNA	MV2	DNA	MV1_DNA_k127_244554				Viruses	Duplodnaviria	Heunggongvirae	Uroviricota	Caudoviricetes										2501		No	1.09	0	Low-quality	Genome-fragment
MV1_DNA_k127_24479		17.6569	77.775	MV1_DNA	MV1	DNA	MV1_DNA_k127_24479				Viruses	Duplodnaviria	Heunggongvirae	Uroviricota	Caudoviricetes										2830		No	4.36	0	Low-quality	Genome-fragment
MV1_DNA_k127_24479		13.5477	53.1762	MV2_DNA	MV2	DNA	MV1_DNA_k127_24479				Viruses	Duplodnaviria	Heunggongvirae	Uroviricota	Caudoviricetes										2830		No	4.36	0	Low-quality	Genome-fragment
MV1_DNA_k127_244888		7.71063	33.9637	MV1_DNA	MV1	DNA	MV1_DNA_k127_244888				Viruses	Duplodnaviria	Heunggongvirae	Uroviricota	Caudoviricetes										5667		No	9.29	0	Low-quality	Genome-fragment
MV1_DNA_k127_244888		5.86789	23.0322	MV2_DNA	MV2	DNA	MV1_DNA_k127_244888				Viruses	Duplodnaviria	Heunggongvirae	Uroviricota	Caudoviricetes										5667		No	9.29	0	Low-quality	Genome-fragment
MV1_DNA_k127_244913		1.91783	8.44763	MV1_DNA	MV1	DNA	MV1_DNA_k127_244913				Viruses	Duplodnaviria	Heunggongvirae	Uroviricota	Caudoviricetes										2544		No	4.22	0	Low-quality	Genome-fragment
MV1_DNA_k127_244969		10.6895	47.0848	MV1_DNA	MV1	DNA	MV1_DNA_k127_244969				Viruses	Duplodnaviria	Heunggongvirae	Uroviricota	Caudoviricetes				Bacteria	Actinobacteriota	Actinomycetia	Mycobacteriales	Mycobacteriaceae	Mycobacterium	5758		No		0	Not-determined	Genome-fragment
MV1_DNA_k127_244969		10.435	40.9588	MV2_DNA	MV2	DNA	MV1_DNA_k127_244969				Viruses	Duplodnaviria	Heunggongvirae	Uroviricota	Caudoviricetes				Bacteria	Actinobacteriota	Actinomycetia	Mycobacteriales	Mycobacteriaceae	Mycobacterium	5758		No		0	Not-determined	Genome-fragment
MV1_DNA_k127_245076		1.25131	5.51175	MV1_DNA	MV1	DNA	MV1_DNA_k127_245076				Viruses	Duplodnaviria	Heunggongvirae	Uroviricota	Caudoviricetes										3642		No	5.56	0	Low-quality	Genome-fragment
MV1_DNA_k127_245185		6.85325	30.1871	MV1_DNA	MV1	DNA	MV1_DNA_k127_245185				Viruses	Duplodnaviria	Heunggongvirae	Uroviricota	Caudoviricetes				Bacteria	Proteobacteria	Gammaproteobacteria	Pseudomonadales	Cellvibrionaceae	Microbulbifer	3630		No	1.63	0	Low-quality	Genome-fragment
MV1_DNA_k127_245212		2.92087	12.8658	MV1_DNA	MV1	DNA	MV1_DNA_k127_245212				Viruses	Duplodnaviria	Heunggongvirae	Uroviricota	Caudoviricetes										3818		No	4.67	0	Low-quality	Genome-fragment
MV1_DNA_k127_245212		2.08165	8.17073	MV2_DNA	MV2	DNA	MV1_DNA_k127_245212				Viruses	Duplodnaviria	Heunggongvirae	Uroviricota	Caudoviricetes										3818		No	4.67	0	Low-quality	Genome-fragment
MV1_DNA_k127_245414		1.45727	6.41899	MV1_DNA	MV1	DNA	MV1_DNA_k127_245414				Viruses	Duplodnaviria	Heunggongvirae	Uroviricota	Caudoviricetes										3348		No	3.53	0	Low-quality	Genome-fragment
MV1_DNA_k127_245474		4.18523	18.4351	MV1_DNA	MV1	DNA	MV1_DNA_k127_245474				Viruses	Duplodnaviria	Heunggongvirae	Uroviricota	Caudoviricetes										11222		No	18.74	0	Low-quality	Genome-fragment
MV1_DNA_k127_245637	K22316	3.29161	14.4989	MV1_DNA	MV1	DNA	MV1_DNA_k127_245637	map00860	Metabolism of cofactors and vitamins	Porphyrin and chlorophyll metabolism	Viruses	Duplodnaviria	Heunggongvirae	Uroviricota	Caudoviricetes										8926		No	4.98	0	Low-quality	Genome-fragment
MV1_DNA_k127_245843		5.19476	22.8819	MV1_DNA	MV1	DNA	MV1_DNA_k127_245843				Viruses	Duplodnaviria	Heunggongvirae	Uroviricota	Caudoviricetes										3055		No	1.94	0	Low-quality	Genome-fragment
MV1_DNA_k127_245843		12.2377	48.0344	MV2_DNA	MV2	DNA	MV1_DNA_k127_245843				Viruses	Duplodnaviria	Heunggongvirae	Uroviricota	Caudoviricetes										3055		No	1.94	0	Low-quality	Genome-fragment
MV1_DNA_k127_245951		16.1257	71.0304	MV1_DNA	MV1	DNA	MV1_DNA_k127_245951				Viruses	Duplodnaviria	Heunggongvirae	Uroviricota	Caudoviricetes										4289		No	7.98	0	Low-quality	Genome-fragment
MV1_DNA_k127_245951		44.1471	173.283	MV2_DNA	MV2	DNA	MV1_DNA_k127_245951				Viruses	Duplodnaviria	Heunggongvirae	Uroviricota	Caudoviricetes										4289		No	7.98	0	Low-quality	Genome-fragment
MV1_DNA_k127_245961		7.47674	29.3471	MV2_DNA	MV2	DNA	MV1_DNA_k127_245961				Viruses	Duplodnaviria	Heunggongvirae	Uroviricota	Caudoviricetes				Bacteria	Proteobacteria	Gammaproteobacteria	Enterobacterales	Vibrionaceae	Vibrio	3223		No	6.5	0	Low-quality	Genome-fragment
MV1_DNA_k127_245984		2.87396	12.6592	MV1_DNA	MV1	DNA	MV1_DNA_k127_245984				Viruses	Duplodnaviria	Heunggongvirae	Uroviricota	Caudoviricetes										22088		No	15.03	0	Low-quality	Genome-fragment
MV1_DNA_k127_245995		2.6333	11.5991	MV1_DNA	MV1	DNA	MV1_DNA_k127_245995				Viruses	Duplodnaviria	Heunggongvirae	Uroviricota	Caudoviricetes										2260		No	1.95	0	Low-quality	Genome-fragment
MV1_DNA_k127_245995		1.82868	7.17781	MV2_DNA	MV2	DNA	MV1_DNA_k127_245995				Viruses	Duplodnaviria	Heunggongvirae	Uroviricota	Caudoviricetes										2260		No	1.95	0	Low-quality	Genome-fragment
MV1_DNA_k127_246011		1.48667	6.54849	MV1_DNA	MV1	DNA	MV1_DNA_k127_246011				Viruses	Duplodnaviria	Heunggongvirae	Uroviricota	Caudoviricetes										3967		No	8.04	0	Low-quality	Genome-fragment
MV1_DNA_k127_246011		91.1655	357.836	MV2_DNA	MV2	DNA	MV1_DNA_k127_246011				Viruses	Duplodnaviria	Heunggongvirae	Uroviricota	Caudoviricetes										3967		No	8.04	0	Low-quality	Genome-fragment
MV1_DNA_k127_246371		2.5219	11.1084	MV1_DNA	MV1	DNA	MV1_DNA_k127_246371				Viruses	Duplodnaviria	Heunggongvirae	Uroviricota	Caudoviricetes										3274		No	1.78	0	Low-quality	Genome-fragment
MV1_DNA_k127_246371		2.91303	11.434	MV2_DNA	MV2	DNA	MV1_DNA_k127_246371				Viruses	Duplodnaviria	Heunggongvirae	Uroviricota	Caudoviricetes										3274		No	1.78	0	Low-quality	Genome-fragment
MV1_DNA_k127_246546		2.45759	10.8252	MV1_DNA	MV1	DNA	MV1_DNA_k127_246546				Viruses	Duplodnaviria	Heunggongvirae	Uroviricota	Caudoviricetes										2727		No	5.18	0	Low-quality	Genome-fragment
MV1_DNA_k127_246608		6.94639	30.5974	MV1_DNA	MV1	DNA	MV1_DNA_k127_246608				Viruses	Duplodnaviria	Heunggongvirae	Uroviricota	Caudoviricetes										5125		No	9.32	0	Low-quality	Genome-fragment
MV1_DNA_k127_246830		4.61092	20.3101	MV1_DNA	MV1	DNA	MV1_DNA_k127_246830				Viruses	Duplodnaviria	Heunggongvirae	Uroviricota	Caudoviricetes										2593		No		0	Not-determined	Genome-fragment
MV1_DNA_k127_246830		2.91795	11.4533	MV2_DNA	MV2	DNA	MV1_DNA_k127_246830				Viruses	Duplodnaviria	Heunggongvirae	Uroviricota	Caudoviricetes										2593		No		0	Not-determined	Genome-fragment
MV1_DNA_k127_246925		6.95399	30.6309	MV1_DNA	MV1	DNA	MV1_DNA_k127_246925				Viruses	Duplodnaviria	Heunggongvirae	Uroviricota	Caudoviricetes										2791		No	2.03	0	Low-quality	Genome-fragment
MV1_DNA_k127_246927		7.42181	32.6915	MV1_DNA	MV1	DNA	MV1_DNA_k127_246927				Viruses	Duplodnaviria	Heunggongvirae	Uroviricota	Caudoviricetes										5548		No		0	Not-determined	Genome-fragment
MV1_DNA_k127_246927		5.64994	22.1767	MV2_DNA	MV2	DNA	MV1_DNA_k127_246927				Viruses	Duplodnaviria	Heunggongvirae	Uroviricota	Caudoviricetes										5548		No		0	Not-determined	Genome-fragment
MV1_DNA_k127_247046		4.47526	19.7126	MV1_DNA	MV1	DNA	MV1_DNA_k127_247046				Viruses	Duplodnaviria	Heunggongvirae	Uroviricota	Caudoviricetes										19444		No	47.37	0	Low-quality	Genome-fragment
MV1_DNA_k127_247046		7.34115	28.8149	MV2_DNA	MV2	DNA	MV1_DNA_k127_247046				Viruses	Duplodnaviria	Heunggongvirae	Uroviricota	Caudoviricetes										19444		No	47.37	0	Low-quality	Genome-fragment
MV1_DNA_k127_247075		1.36196	5.99917	MV1_DNA	MV1	DNA	MV1_DNA_k127_247075				Viruses	Duplodnaviria	Heunggongvirae	Uroviricota	Caudoviricetes										3228		No	5.9	0	Low-quality	Genome-fragment
MV1_DNA_k127_247075		7.48485	29.379	MV2_DNA	MV2	DNA	MV1_DNA_k127_247075				Viruses	Duplodnaviria	Heunggongvirae	Uroviricota	Caudoviricetes										3228		No	5.9	0	Low-quality	Genome-fragment
MV1_DNA_k127_24720		2.5013	11.0177	MV1_DNA	MV1	DNA	MV1_DNA_k127_24720				Viruses	Duplodnaviria	Heunggongvirae	Uroviricota	Caudoviricetes										2958		No	4.71	0	Low-quality	Genome-fragment
MV1_DNA_k127_247233		2.25506	9.93307	MV1_DNA	MV1	DNA	MV1_DNA_k127_247233				Viruses	Duplodnaviria	Heunggongvirae	Uroviricota	Caudoviricetes										3281		No	4.74	0	Low-quality	Genome-fragment
MV1_DNA_k127_247297		40.041	176.372	MV1_DNA	MV1	DNA	MV1_DNA_k127_247297				Viruses	Duplodnaviria	Heunggongvirae	Uroviricota	Caudoviricetes										10321		No	3.7	0	Low-quality	Genome-fragment
MV1_DNA_k127_247297		52.0064	204.132	MV2_DNA	MV2	DNA	MV1_DNA_k127_247297				Viruses	Duplodnaviria	Heunggongvirae	Uroviricota	Caudoviricetes										10321		No	3.7	0	Low-quality	Genome-fragment
MV1_DNA_k127_247696		11.2006	49.3364	MV1_DNA	MV1	DNA	MV1_DNA_k127_247696				Viruses	Duplodnaviria	Heunggongvirae	Uroviricota	Caudoviricetes										3547		No	1.48	0	Low-quality	Genome-fragment
MV1_DNA_k127_247945		5.72631	25.2232	MV1_DNA	MV1	DNA	MV1_DNA_k127_247945				Viruses	Duplodnaviria	Heunggongvirae	Uroviricota	Caudoviricetes				Bacteria	Proteobacteria	Gammaproteobacteria	Pseudomonadales	Halomonadaceae	Halomonas	9288		No	6.99	0	Low-quality	Genome-fragment
MV1_DNA_k127_247945		1.95099	7.65789	MV2_DNA	MV2	DNA	MV1_DNA_k127_247945				Viruses	Duplodnaviria	Heunggongvirae	Uroviricota	Caudoviricetes				Bacteria	Proteobacteria	Gammaproteobacteria	Pseudomonadales	Halomonadaceae	Halomonas	9288		No	6.99	0	Low-quality	Genome-fragment
MV1_DNA_k127_247990		1.82736	8.04916	MV1_DNA	MV1	DNA	MV1_DNA_k127_247990				Viruses	Duplodnaviria	Heunggongvirae	Uroviricota	Caudoviricetes										2934		No	3.53	0	Low-quality	Genome-fragment
MV1_DNA_k127_248005		2.8407	12.5127	MV1_DNA	MV1	DNA	MV1_DNA_k127_248005				Viruses	Duplodnaviria	Heunggongvirae	Uroviricota	Caudoviricetes										6134		No	14.1	0	Low-quality	Genome-fragment
MV1_DNA_k127_24812		6.92315	30.495	MV1_DNA	MV1	DNA	MV1_DNA_k127_24812				Viruses	Duplodnaviria	Heunggongvirae	Uroviricota	Caudoviricetes				Bacteria	Actinobacteriota	Actinomycetia	Actinomycetales	Micrococcaceae	Arthrobacter	3392		No	5.7	0	Low-quality	Genome-fragment
MV1_DNA_k127_24812		3.20533	12.5813	MV2_DNA	MV2	DNA	MV1_DNA_k127_24812				Viruses	Duplodnaviria	Heunggongvirae	Uroviricota	Caudoviricetes				Bacteria	Actinobacteriota	Actinomycetia	Actinomycetales	Micrococcaceae	Arthrobacter	3392		No	5.7	0	Low-quality	Genome-fragment
MV1_DNA_k127_24826		3.3838	14.9049	MV1_DNA	MV1	DNA	MV1_DNA_k127_24826				Viruses	Duplodnaviria	Heunggongvirae	Uroviricota	Caudoviricetes										2345		No	5.52	0	Low-quality	Genome-fragment
MV1_DNA_k127_248354		2.34629	10.3349	MV1_DNA	MV1	DNA	MV1_DNA_k127_248354				Viruses	Duplodnaviria	Heunggongvirae	Uroviricota	Caudoviricetes										3679		No		0	Not-determined	Genome-fragment
MV1_DNA_k127_248469		2.29077	10.0904	MV1_DNA	MV1	DNA	MV1_DNA_k127_248469				Viruses	Duplodnaviria	Heunggongvirae	Uroviricota	Caudoviricetes		Kyanoviridae		Bacteria						3932		No		0	Not-determined	Genome-fragment
MV1_DNA_k127_248482		2.69592	11.875	MV1_DNA	MV1	DNA	MV1_DNA_k127_248482				Viruses	Duplodnaviria	Heunggongvirae	Uroviricota	Caudoviricetes										3003		No	4.6	0	Low-quality	Genome-fragment
MV1_DNA_k127_248499		2.97467	13.1028	MV1_DNA	MV1	DNA	MV1_DNA_k127_248499				Viruses	Duplodnaviria	Heunggongvirae	Uroviricota	Caudoviricetes										2271		No	6.07	0	Low-quality	Genome-fragment
MV1_DNA_k127_248515		3.62018	15.9461	MV1_DNA	MV1	DNA	MV1_DNA_k127_248515				Viruses	Duplodnaviria	Heunggongvirae	Uroviricota	Caudoviricetes										16602		No	27.04	0	Low-quality	Genome-fragment
MV1_DNA_k127_248526		1.32343	5.82945	MV1_DNA	MV1	DNA	MV1_DNA_k127_248526				Viruses	Duplodnaviria	Heunggongvirae	Uroviricota	Caudoviricetes				Bacteria	Firmicutes	Bacilli	Bacillales	Bacillaceae	Bacillus	3403		No	3.48	0	Low-quality	Genome-fragment
MV1_DNA_k127_248544		123.376	543.447	MV1_DNA	MV1	DNA	MV1_DNA_k127_248544				Viruses	Duplodnaviria	Heunggongvirae	Uroviricota	Caudoviricetes										2590		No	4.84	0	Low-quality	Genome-fragment
MV1_DNA_k127_248544		7.19285	28.2329	MV2_DNA	MV2	DNA	MV1_DNA_k127_248544				Viruses	Duplodnaviria	Heunggongvirae	Uroviricota	Caudoviricetes										2590		No	4.84	0	Low-quality	Genome-fragment
MV1_DNA_k127_248568		2.23116	9.82781	MV1_DNA	MV1	DNA	MV1_DNA_k127_248568				Viruses	Duplodnaviria	Heunggongvirae	Uroviricota	Caudoviricetes										2403		No	3.86	0	Low-quality	Genome-fragment
MV1_DNA_k127_24859		2.18567	9.62744	MV1_DNA	MV1	DNA	MV1_DNA_k127_24859				Viruses	Duplodnaviria	Heunggongvirae	Uroviricota	Caudoviricetes										4072		No	7.69	0	Low-quality	Genome-fragment
MV1_DNA_k127_24859		2.60761	10.2352	MV2_DNA	MV2	DNA	MV1_DNA_k127_24859				Viruses	Duplodnaviria	Heunggongvirae	Uroviricota	Caudoviricetes										4072		No	7.69	0	Low-quality	Genome-fragment
MV1_DNA_k127_248901		2.28115	10.048	MV1_DNA	MV1	DNA	MV1_DNA_k127_248901				Viruses	Duplodnaviria	Heunggongvirae	Uroviricota	Caudoviricetes										3408		No	6.26	0	Low-quality	Genome-fragment
MV1_DNA_k127_248973		3.22495	14.2053	MV1_DNA	MV1	DNA	MV1_DNA_k127_248973				Viruses	Duplodnaviria	Heunggongvirae	Uroviricota	Caudoviricetes										5054		No		0	Not-determined	Genome-fragment
MV1_DNA_k127_249113		2.98849	13.1637	MV1_DNA	MV1	DNA	MV1_DNA_k127_249113				Viruses	Duplodnaviria	Heunggongvirae	Uroviricota	Caudoviricetes										9939		No	5.78	0	Low-quality	Genome-fragment
MV1_DNA_k127_249118		5.37692	23.6842	MV1_DNA	MV1	DNA	MV1_DNA_k127_249118				Viruses	Duplodnaviria	Heunggongvirae	Uroviricota	Caudoviricetes										2084		No	4.22	0	Low-quality	Genome-fragment
MV1_DNA_k127_249118		3.93573	15.4482	MV2_DNA	MV2	DNA	MV1_DNA_k127_249118				Viruses	Duplodnaviria	Heunggongvirae	Uroviricota	Caudoviricetes										2084		No	4.22	0	Low-quality	Genome-fragment
MV1_DNA_k127_249125		2.74192	12.0776	MV1_DNA	MV1	DNA	MV1_DNA_k127_249125				Viruses	Duplodnaviria	Heunggongvirae	Uroviricota	Caudoviricetes										3637		No		0	Not-determined	Genome-fragment
MV1_DNA_k127_249192		4.64726	20.4702	MV1_DNA	MV1	DNA	MV1_DNA_k127_249192				Viruses	Duplodnaviria	Heunggongvirae	Uroviricota	Caudoviricetes										2815		No		0	Not-determined	Genome-fragment
MV1_DNA_k127_249192		4.69805	18.4405	MV2_DNA	MV2	DNA	MV1_DNA_k127_249192				Viruses	Duplodnaviria	Heunggongvirae	Uroviricota	Caudoviricetes										2815		No		0	Not-determined	Genome-fragment
MV1_DNA_k127_24925		2.37808	10.4749	MV1_DNA	MV1	DNA	MV1_DNA_k127_24925				Viruses	Duplodnaviria	Heunggongvirae	Uroviricota	Caudoviricetes										2728		No	5.73	0	Low-quality	Genome-fragment
MV1_DNA_k127_249302		3.99044	17.5771	MV1_DNA	MV1	DNA	MV1_DNA_k127_249302				Viruses	Duplodnaviria	Heunggongvirae	Uroviricota	Caudoviricetes										3977		No	6.13	0	Low-quality	Genome-fragment
MV1_DNA_k127_249408	K00558	3.43381	15.1252	MV1_DNA	MV1	DNA	MV1_DNA_k127_249408	map00270	Amino acid metabolism	Cysteine and methionine metabolism	Viruses	Duplodnaviria	Heunggongvirae	Uroviricota	Caudoviricetes										7682		No	18.11	0	Low-quality	Genome-fragment
MV1_DNA_k127_249629		2.22622	9.80605	MV1_DNA	MV1	DNA	MV1_DNA_k127_249629				Viruses	Duplodnaviria	Heunggongvirae	Uroviricota	Caudoviricetes										2312		No	4.28	0	Low-quality	Genome-fragment
MV1_DNA_k127_249665		15.6811	69.0719	MV1_DNA	MV1	DNA	MV1_DNA_k127_249665				Viruses	Duplodnaviria	Heunggongvirae	Uroviricota	Caudoviricetes										3190		No	3.69	0	Low-quality	Genome-fragment
MV1_DNA_k127_249665		3.80694	14.9427	MV2_DNA	MV2	DNA	MV1_DNA_k127_249665				Viruses	Duplodnaviria	Heunggongvirae	Uroviricota	Caudoviricetes										3190		No	3.69	0	Low-quality	Genome-fragment
MV1_DNA_k127_249781		10.2363	45.0886	MV1_DNA	MV1	DNA	MV1_DNA_k127_249781				Viruses	Duplodnaviria	Heunggongvirae	Uroviricota	Caudoviricetes				Bacteria	Firmicutes	Bacilli	Lactobacillales	Streptococcaceae	Streptococcus	4913		No	8.2	0	Low-quality	Genome-fragment
MV1_DNA_k127_249791		12.907	56.8529	MV1_DNA	MV1	DNA	MV1_DNA_k127_249791				Viruses	Duplodnaviria	Heunggongvirae	Uroviricota	Caudoviricetes										4291		No	7.77	0	Low-quality	Genome-fragment
MV1_DNA_k127_249791		24.0488	94.3945	MV2_DNA	MV2	DNA	MV1_DNA_k127_249791				Viruses	Duplodnaviria	Heunggongvirae	Uroviricota	Caudoviricetes										4291		No	7.77	0	Low-quality	Genome-fragment
MV1_DNA_k127_249831		15.6307	68.8498	MV1_DNA	MV1	DNA	MV1_DNA_k127_249831				Viruses	Duplodnaviria	Heunggongvirae	Uroviricota	Caudoviricetes										2233		No	3.74	0	Low-quality	Genome-fragment
MV1_DNA_k127_249831		5.80864	22.7996	MV2_DNA	MV2	DNA	MV1_DNA_k127_249831				Viruses	Duplodnaviria	Heunggongvirae	Uroviricota	Caudoviricetes										2233		No	3.74	0	Low-quality	Genome-fragment
MV1_DNA_k127_249884		3.63346	16.0046	MV1_DNA	MV1	DNA	MV1_DNA_k127_249884				Viruses	Duplodnaviria	Heunggongvirae	Uroviricota	Caudoviricetes										3143		No	4.93	0	Low-quality	Genome-fragment
MV1_DNA_k127_249977		1.47178	6.48289	MV1_DNA	MV1	DNA	MV1_DNA_k127_249977				Viruses	Duplodnaviria	Heunggongvirae	Uroviricota	Caudoviricetes										2295		No	3.77	0	Low-quality	Genome-fragment
MV1_DNA_k127_249977		5.06993	19.9001	MV2_DNA	MV2	DNA	MV1_DNA_k127_249977				Viruses	Duplodnaviria	Heunggongvirae	Uroviricota	Caudoviricetes										2295		No	3.77	0	Low-quality	Genome-fragment
MV1_DNA_k127_249988		2.19668	9.67592	MV1_DNA	MV1	DNA	MV1_DNA_k127_249988				Viruses	Duplodnaviria	Heunggongvirae	Uroviricota	Caudoviricetes										9470		No	20.71	0	Low-quality	Genome-fragment
MV1_DNA_k127_249988		2.02764	7.95873	MV2_DNA	MV2	DNA	MV1_DNA_k127_249988				Viruses	Duplodnaviria	Heunggongvirae	Uroviricota	Caudoviricetes										9470		No	20.71	0	Low-quality	Genome-fragment
MV1_DNA_k127_250001		3.23719	14.2592	MV1_DNA	MV1	DNA	MV1_DNA_k127_250001				Viruses	Duplodnaviria	Heunggongvirae	Uroviricota	Caudoviricetes										3064		No	4.38	0	Low-quality	Genome-fragment
MV1_DNA_k127_250001		2.11663	8.30803	MV2_DNA	MV2	DNA	MV1_DNA_k127_250001				Viruses	Duplodnaviria	Heunggongvirae	Uroviricota	Caudoviricetes										3064		No	4.38	0	Low-quality	Genome-fragment
MV1_DNA_k127_250077		2.41709	10.6468	MV1_DNA	MV1	DNA	MV1_DNA_k127_250077				Viruses	Duplodnaviria	Heunggongvirae	Uroviricota	Caudoviricetes										9893		No	13.06	0	Low-quality	Genome-fragment
MV1_DNA_k127_250077		4.65311	18.2641	MV2_DNA	MV2	DNA	MV1_DNA_k127_250077				Viruses	Duplodnaviria	Heunggongvirae	Uroviricota	Caudoviricetes										9893		No	13.06	0	Low-quality	Genome-fragment
MV1_DNA_k127_250199		46.5423	205.009	MV1_DNA	MV1	DNA	MV1_DNA_k127_250199				Viruses	Duplodnaviria	Heunggongvirae	Uroviricota	Caudoviricetes										2585		No	4.08	0	Low-quality	Genome-fragment
MV1_DNA_k127_250199		24.0799	94.5168	MV2_DNA	MV2	DNA	MV1_DNA_k127_250199				Viruses	Duplodnaviria	Heunggongvirae	Uroviricota	Caudoviricetes										2585		No	4.08	0	Low-quality	Genome-fragment
MV1_DNA_k127_250260		12.1468	53.5041	MV1_DNA	MV1	DNA	MV1_DNA_k127_250260				Viruses	Duplodnaviria	Heunggongvirae	Uroviricota	Caudoviricetes										2538		No	4	0	Low-quality	Genome-fragment
MV1_DNA_k127_250260		4.98534	19.5681	MV2_DNA	MV2	DNA	MV1_DNA_k127_250260				Viruses	Duplodnaviria	Heunggongvirae	Uroviricota	Caudoviricetes										2538		No	4	0	Low-quality	Genome-fragment
MV1_DNA_k127_250275		3.52697	15.5356	MV1_DNA	MV1	DNA	MV1_DNA_k127_250275				Viruses	Duplodnaviria	Heunggongvirae	Uroviricota	Caudoviricetes										4378		No	7.17	0	Low-quality	Genome-fragment
MV1_DNA_k127_250275		15.8156	62.0781	MV2_DNA	MV2	DNA	MV1_DNA_k127_250275				Viruses	Duplodnaviria	Heunggongvirae	Uroviricota	Caudoviricetes										4378		No	7.17	0	Low-quality	Genome-fragment
MV1_DNA_k127_250354		39.714	174.932	MV1_DNA	MV1	DNA	MV1_DNA_k127_250354				Viruses	Duplodnaviria	Heunggongvirae	Uroviricota	Caudoviricetes										2615		No	4.38	0	Low-quality	Genome-fragment
MV1_DNA_k127_250354		21.5181	84.4615	MV2_DNA	MV2	DNA	MV1_DNA_k127_250354				Viruses	Duplodnaviria	Heunggongvirae	Uroviricota	Caudoviricetes										2615		No	4.38	0	Low-quality	Genome-fragment
MV1_DNA_k127_250374		10.8487	47.7861	MV1_DNA	MV1	DNA	MV1_DNA_k127_250374				Viruses	Duplodnaviria	Heunggongvirae	Uroviricota	Caudoviricetes										3242		No	5.19	0	Low-quality	Genome-fragment
MV1_DNA_k127_250374		2.39265	9.39147	MV2_DNA	MV2	DNA	MV1_DNA_k127_250374				Viruses	Duplodnaviria	Heunggongvirae	Uroviricota	Caudoviricetes										3242		No	5.19	0	Low-quality	Genome-fragment
MV1_DNA_k127_250444		72.9976	321.539	MV1_DNA	MV1	DNA	MV1_DNA_k127_250444				Viruses	Duplodnaviria	Heunggongvirae	Uroviricota	Caudoviricetes										3134		No	2.87	0	Low-quality	Genome-fragment
MV1_DNA_k127_250444		30.4925	119.687	MV2_DNA	MV2	DNA	MV1_DNA_k127_250444				Viruses	Duplodnaviria	Heunggongvirae	Uroviricota	Caudoviricetes										3134		No	2.87	0	Low-quality	Genome-fragment
MV1_DNA_k127_250838		6.62346	29.175	MV1_DNA	MV1	DNA	MV1_DNA_k127_250838				Viruses	Duplodnaviria	Heunggongvirae	Uroviricota	Caudoviricetes										3505		No	2.69	0	Low-quality	Genome-fragment
MV1_DNA_k127_250838		2.82989	11.1077	MV2_DNA	MV2	DNA	MV1_DNA_k127_250838				Viruses	Duplodnaviria	Heunggongvirae	Uroviricota	Caudoviricetes										3505		No	2.69	0	Low-quality	Genome-fragment
MV1_DNA_k127_250859		15.9891	70.4286	MV1_DNA	MV1	DNA	MV1_DNA_k127_250859				Viruses	Duplodnaviria	Heunggongvirae	Uroviricota	Caudoviricetes				Bacteria	Actinobacteriota	Actinomycetia	Actinomycetales	Micrococcaceae	Arthrobacter	5734		No	9.57	0	Low-quality	Genome-fragment
MV1_DNA_k127_250859		5.84368	22.9372	MV2_DNA	MV2	DNA	MV1_DNA_k127_250859				Viruses	Duplodnaviria	Heunggongvirae	Uroviricota	Caudoviricetes				Bacteria	Actinobacteriota	Actinomycetia	Actinomycetales	Micrococcaceae	Arthrobacter	5734		No	9.57	0	Low-quality	Genome-fragment
MV1_DNA_k127_250944		7.13113	31.4112	MV1_DNA	MV1	DNA	MV1_DNA_k127_250944				Viruses	Duplodnaviria	Heunggongvirae	Uroviricota	Caudoviricetes				Bacteria	Actinobacteriota	Actinomycetia	Actinomycetales	Micrococcaceae	Arthrobacter	2857		No	4.76	0	Low-quality	Genome-fragment
MV1_DNA_k127_250944		2.98214	11.7053	MV2_DNA	MV2	DNA	MV1_DNA_k127_250944				Viruses	Duplodnaviria	Heunggongvirae	Uroviricota	Caudoviricetes				Bacteria	Actinobacteriota	Actinomycetia	Actinomycetales	Micrococcaceae	Arthrobacter	2857		No	4.76	0	Low-quality	Genome-fragment
MV1_DNA_k127_250957		3.18419	14.0257	MV1_DNA	MV1	DNA	MV1_DNA_k127_250957				Viruses	Duplodnaviria	Heunggongvirae	Uroviricota	Caudoviricetes										9345		No		0	Not-determined	Genome-fragment
MV1_DNA_k127_250957		8.00131	31.4062	MV2_DNA	MV2	DNA	MV1_DNA_k127_250957				Viruses	Duplodnaviria	Heunggongvirae	Uroviricota	Caudoviricetes										9345		No		0	Not-determined	Genome-fragment
MV1_DNA_k127_25100		2.71259	11.9484	MV1_DNA	MV1	DNA	MV1_DNA_k127_25100				Viruses	Duplodnaviria	Heunggongvirae	Uroviricota	Caudoviricetes										7155		No	10.88	0	Low-quality	Genome-fragment
MV1_DNA_k127_251153		4.97184	21.8999	MV1_DNA	MV1	DNA	MV1_DNA_k127_251153				Viruses	Duplodnaviria	Heunggongvirae	Uroviricota	Caudoviricetes				Bacteria	Actinobacteriota	Actinomycetia	Mycobacteriales	Mycobacteriaceae		4238		No	2.7	0	Low-quality	Genome-fragment
MV1_DNA_k127_251209		8.10039	35.6805	MV1_DNA	MV1	DNA	MV1_DNA_k127_251209				Viruses	Duplodnaviria	Heunggongvirae	Uroviricota	Caudoviricetes										5070		No	4.13	0	Low-quality	Genome-fragment
MV1_DNA_k127_251209		4.72788	18.5575	MV2_DNA	MV2	DNA	MV1_DNA_k127_251209				Viruses	Duplodnaviria	Heunggongvirae	Uroviricota	Caudoviricetes										5070		No	4.13	0	Low-quality	Genome-fragment
MV1_DNA_k127_251221		1.79318	7.89859	MV1_DNA	MV1	DNA	MV1_DNA_k127_251221				Viruses	Duplodnaviria	Heunggongvirae	Uroviricota	Caudoviricetes				Bacteria	Actinobacteriota	Actinomycetia	Streptomycetales	Streptomycetaceae	Streptomyces	4156		No	3.3	0	Low-quality	Genome-fragment
MV1_DNA_k127_251230		3.99996	17.619	MV1_DNA	MV1	DNA	MV1_DNA_k127_251230				Viruses	Duplodnaviria	Heunggongvirae	Uroviricota	Caudoviricetes				Bacteria	Bacteroidota	Bacteroidia	Bacteroidales	Bacteroidaceae	UBA4372	2788		No		0	Not-determined	Genome-fragment
MV1_DNA_k127_251437		3.10203	13.6638	MV1_DNA	MV1	DNA	MV1_DNA_k127_251437				Viruses	Duplodnaviria	Heunggongvirae	Uroviricota	Caudoviricetes										3837		No	6.23	0	Low-quality	Genome-fragment
MV1_DNA_k127_251437		6.3963	25.1063	MV2_DNA	MV2	DNA	MV1_DNA_k127_251437				Viruses	Duplodnaviria	Heunggongvirae	Uroviricota	Caudoviricetes										3837		No	6.23	0	Low-quality	Genome-fragment
MV1_DNA_k127_251535		6.68408	29.442	MV1_DNA	MV1	DNA	MV1_DNA_k127_251535				Viruses	Duplodnaviria	Heunggongvirae	Uroviricota	Caudoviricetes										4147		No	7.66	0	Low-quality	Genome-fragment
MV1_DNA_k127_251535		9.16854	35.9877	MV2_DNA	MV2	DNA	MV1_DNA_k127_251535				Viruses	Duplodnaviria	Heunggongvirae	Uroviricota	Caudoviricetes										4147		No	7.66	0	Low-quality	Genome-fragment
MV1_DNA_k127_251543		6.3717	28.066	MV1_DNA	MV1	DNA	MV1_DNA_k127_251543				Viruses	Duplodnaviria	Heunggongvirae	Uroviricota	Caudoviricetes										3938		No	6.34	0	Low-quality	Genome-fragment
MV1_DNA_k127_251543		1.84061	7.22464	MV2_DNA	MV2	DNA	MV1_DNA_k127_251543				Viruses	Duplodnaviria	Heunggongvirae	Uroviricota	Caudoviricetes										3938		No	6.34	0	Low-quality	Genome-fragment
MV1_DNA_k127_251554		2.41474	10.6364	MV1_DNA	MV1	DNA	MV1_DNA_k127_251554				Viruses	Duplodnaviria	Heunggongvirae	Uroviricota	Caudoviricetes										2842		No	1.82	0	Low-quality	Genome-fragment
MV1_DNA_k127_251583		4.92754	21.7048	MV1_DNA	MV1	DNA	MV1_DNA_k127_251583				Viruses	Duplodnaviria	Heunggongvirae	Uroviricota	Caudoviricetes				Bacteria	Bacteroidota	Bacteroidia	Bacteroidales			2644		No	3.96	0	Low-quality	Genome-fragment
MV1_DNA_k127_251583		6.49285	25.4853	MV2_DNA	MV2	DNA	MV1_DNA_k127_251583				Viruses	Duplodnaviria	Heunggongvirae	Uroviricota	Caudoviricetes				Bacteria	Bacteroidota	Bacteroidia	Bacteroidales			2644		No	3.96	0	Low-quality	Genome-fragment
MV1_DNA_k127_251617		3.9938	17.5919	MV1_DNA	MV1	DNA	MV1_DNA_k127_251617				Viruses	Duplodnaviria	Heunggongvirae	Uroviricota	Caudoviricetes				Bacteria	Proteobacteria	Gammaproteobacteria	Pseudomonadales	Moraxellaceae	Acinetobacter	17076		No	72.6	0	Medium-quality	Genome-fragment
MV1_DNA_k127_251617		6.14744	24.1295	MV2_DNA	MV2	DNA	MV1_DNA_k127_251617				Viruses	Duplodnaviria	Heunggongvirae	Uroviricota	Caudoviricetes				Bacteria	Proteobacteria	Gammaproteobacteria	Pseudomonadales	Moraxellaceae	Acinetobacter	17076		No	72.6	0	Medium-quality	Genome-fragment
MV1_DNA_k127_251646		2.73668	12.0545	MV1_DNA	MV1	DNA	MV1_DNA_k127_251646				Viruses	Duplodnaviria	Heunggongvirae	Uroviricota	Caudoviricetes				Bacteria	Verrucomicrobiota	Verrucomicrobiae	Chthoniobacterales	UBA10450		3115		No	5.76	0	Low-quality	Genome-fragment
MV1_DNA_k127_251669		3.38837	14.9251	MV1_DNA	MV1	DNA	MV1_DNA_k127_251669				Viruses	Duplodnaviria	Heunggongvirae	Uroviricota	Caudoviricetes										2864		No	6.7	0	Low-quality	Genome-fragment
MV1_DNA_k127_251669		2.66404	10.4567	MV2_DNA	MV2	DNA	MV1_DNA_k127_251669				Viruses	Duplodnaviria	Heunggongvirae	Uroviricota	Caudoviricetes										2864		No	6.7	0	Low-quality	Genome-fragment
MV1_DNA_k127_251961		3.17754	13.9964	MV1_DNA	MV1	DNA	MV1_DNA_k127_251961				Viruses	Duplodnaviria	Heunggongvirae	Uroviricota	Caudoviricetes										3324		No	1.98	0	Low-quality	Genome-fragment
MV1_DNA_k127_252064	K00059	2.50396	11.0294	MV1_DNA	MV1	DNA	MV1_DNA_k127_252064	map00780	Metabolism of cofactors and vitamins	Biotin metabolism	Viruses	Duplodnaviria	Heunggongvirae	Uroviricota	Caudoviricetes										4625		No	6.64	0	Low-quality	Genome-fragment
MV1_DNA_k127_252064	K00059	2.50396	11.0294	MV1_DNA	MV1	DNA	MV1_DNA_k127_252064	map00061	Lipid metabolism	Fatty acid biosynthesis	Viruses	Duplodnaviria	Heunggongvirae	Uroviricota	Caudoviricetes										4625		No	6.64	0	Low-quality	Genome-fragment
MV1_DNA_k127_252064	K00059	2.50396	11.0294	MV1_DNA	MV1	DNA	MV1_DNA_k127_252064	map00333	Biosynthesis of other secondary metabolites	Prodigiosin biosynthesis	Viruses	Duplodnaviria	Heunggongvirae	Uroviricota	Caudoviricetes										4625		No	6.64	0	Low-quality	Genome-fragment
MV1_DNA_k127_252139		9.85402	43.4049	MV1_DNA	MV1	DNA	MV1_DNA_k127_252139				Viruses	Duplodnaviria	Heunggongvirae	Uroviricota	Caudoviricetes										7873		No	4.47	0	Low-quality	Genome-fragment
MV1_DNA_k127_252139		4.19141	16.4518	MV2_DNA	MV2	DNA	MV1_DNA_k127_252139				Viruses	Duplodnaviria	Heunggongvirae	Uroviricota	Caudoviricetes										7873		No	4.47	0	Low-quality	Genome-fragment
MV1_DNA_k127_252150		2.57887	11.3594	MV1_DNA	MV1	DNA	MV1_DNA_k127_252150				Viruses	Duplodnaviria	Heunggongvirae	Uroviricota	Caudoviricetes				Bacteria	Firmicutes	Bacilli	Lactobacillales	Streptococcaceae	Streptococcus	3763		No	6.25	0	Low-quality	Genome-fragment
MV1_DNA_k127_252265		16.7703	73.8695	MV1_DNA	MV1	DNA	MV1_DNA_k127_252265				Viruses	Duplodnaviria	Heunggongvirae	Uroviricota	Caudoviricetes										8373		No		0	Not-determined	Genome-fragment
MV1_DNA_k127_252265		11.3981	44.739	MV2_DNA	MV2	DNA	MV1_DNA_k127_252265				Viruses	Duplodnaviria	Heunggongvirae	Uroviricota	Caudoviricetes										8373		No		0	Not-determined	Genome-fragment
MV1_DNA_k127_252288	K00558	2.33665	10.2924	MV1_DNA	MV1	DNA	MV1_DNA_k127_252288	map00270	Amino acid metabolism	Cysteine and methionine metabolism	Viruses	Duplodnaviria	Heunggongvirae	Uroviricota	Caudoviricetes										3350		No	7.14	0	Low-quality	Genome-fragment
MV1_DNA_k127_252288	K00558	2.01184	7.89674	MV2_DNA	MV2	DNA	MV1_DNA_k127_252288	map00270	Amino acid metabolism	Cysteine and methionine metabolism	Viruses	Duplodnaviria	Heunggongvirae	Uroviricota	Caudoviricetes										3350		No	7.14	0	Low-quality	Genome-fragment
MV1_DNA_k127_25232		2.28095	10.0471	MV1_DNA	MV1	DNA	MV1_DNA_k127_25232				Viruses	Duplodnaviria	Heunggongvirae	Uroviricota	Caudoviricetes										2139		No	3.43	0	Low-quality	Genome-fragment
MV1_DNA_k127_252573		1.85642	8.17716	MV1_DNA	MV1	DNA	MV1_DNA_k127_252573				Viruses	Duplodnaviria	Heunggongvirae	Uroviricota	Caudoviricetes										3148		No	5.39	0	Low-quality	Genome-fragment
MV1_DNA_k127_252682		2.04362	9.0017	MV1_DNA	MV1	DNA	MV1_DNA_k127_252682				Viruses	Duplodnaviria	Heunggongvirae	Uroviricota	Caudoviricetes										4460		No		0	Not-determined	Genome-fragment
MV1_DNA_k127_252737		39.8876	175.697	MV1_DNA	MV1	DNA	MV1_DNA_k127_252737				Viruses	Duplodnaviria	Heunggongvirae	Uroviricota	Caudoviricetes										2113		No	3.53	0	Low-quality	Genome-fragment
MV1_DNA_k127_252737		17.8438	70.0393	MV2_DNA	MV2	DNA	MV1_DNA_k127_252737				Viruses	Duplodnaviria	Heunggongvirae	Uroviricota	Caudoviricetes										2113		No	3.53	0	Low-quality	Genome-fragment
MV1_DNA_k127_252819		1.75397	7.72589	MV1_DNA	MV1	DNA	MV1_DNA_k127_252819				Viruses	Duplodnaviria	Heunggongvirae	Uroviricota	Caudoviricetes										10393		No	23.17	0	Low-quality	Genome-fragment
MV1_DNA_k127_252819		3.02829	11.8864	MV2_DNA	MV2	DNA	MV1_DNA_k127_252819				Viruses	Duplodnaviria	Heunggongvirae	Uroviricota	Caudoviricetes										10393		No	23.17	0	Low-quality	Genome-fragment
MV1_DNA_k127_252840		1.95853	8.62693	MV1_DNA	MV1	DNA	MV1_DNA_k127_252840				Viruses	Duplodnaviria	Heunggongvirae	Uroviricota	Caudoviricetes										4380		No	1.9	0	Low-quality	Genome-fragment
MV1_DNA_k127_253076		1.584	6.97718	MV1_DNA	MV1	DNA	MV1_DNA_k127_253076				Viruses	Duplodnaviria	Heunggongvirae	Uroviricota	Caudoviricetes										3114		No		0	Not-determined	Genome-fragment
MV1_DNA_k127_253097		1.98921	8.76206	MV1_DNA	MV1	DNA	MV1_DNA_k127_253097				Viruses	Duplodnaviria	Heunggongvirae	Uroviricota	Caudoviricetes										2857		No		0	Not-determined	Genome-fragment
MV1_DNA_k127_253192		4.74473	20.8996	MV1_DNA	MV1	DNA	MV1_DNA_k127_253192				Viruses	Duplodnaviria	Heunggongvirae	Uroviricota	Caudoviricetes										9006		No	11.92	0	Low-quality	Genome-fragment
MV1_DNA_k127_253192		3.33229	13.0797	MV2_DNA	MV2	DNA	MV1_DNA_k127_253192				Viruses	Duplodnaviria	Heunggongvirae	Uroviricota	Caudoviricetes										9006		No	11.92	0	Low-quality	Genome-fragment
MV1_DNA_k127_253264		1.75738	7.74091	MV1_DNA	MV1	DNA	MV1_DNA_k127_253264				Viruses	Duplodnaviria	Heunggongvirae	Uroviricota	Caudoviricetes										3661		No	6.15	0	Low-quality	Genome-fragment
MV1_DNA_k127_253285		3.17347	13.9784	MV1_DNA	MV1	DNA	MV1_DNA_k127_253285				Viruses	Duplodnaviria	Heunggongvirae	Uroviricota	Caudoviricetes				Bacteria	Proteobacteria	Gammaproteobacteria				2568		No	2.28	0	Low-quality	Genome-fragment
MV1_DNA_k127_253298		2.52356	11.1158	MV1_DNA	MV1	DNA	MV1_DNA_k127_253298				Viruses	Duplodnaviria	Heunggongvirae	Uroviricota	Caudoviricetes										3718		No	6.76	0	Low-quality	Genome-fragment
MV1_DNA_k127_253430		2.08738	9.19447	MV1_DNA	MV1	DNA	MV1_DNA_k127_253430				Viruses	Duplodnaviria	Heunggongvirae	Uroviricota	Caudoviricetes				Bacteria						6447		No	10.71	0	Low-quality	Genome-fragment
MV1_DNA_k127_253683		2.98125	13.1318	MV1_DNA	MV1	DNA	MV1_DNA_k127_253683				Viruses	Duplodnaviria	Heunggongvirae	Uroviricota	Caudoviricetes				Bacteria	Firmicutes	Bacilli	Lactobacillales	Streptococcaceae	Streptococcus	4496		No	7.57	0	Low-quality	Genome-fragment
MV1_DNA_k127_253709		16.4557	87.2065	LTV_DNA	LTV	DNA	MV1_DNA_k127_253709				Viruses	Duplodnaviria	Heunggongvirae	Uroviricota	Caudoviricetes				Bacteria	Actinobacteriota	Actinomycetia	Actinomycetales	Micrococcaceae	Arthrobacter	2533		No	3.89	0	Low-quality	Genome-fragment
MV1_DNA_k127_253709		11.3664	50.0668	MV1_DNA	MV1	DNA	MV1_DNA_k127_253709				Viruses	Duplodnaviria	Heunggongvirae	Uroviricota	Caudoviricetes				Bacteria	Actinobacteriota	Actinomycetia	Actinomycetales	Micrococcaceae	Arthrobacter	2533		No	3.89	0	Low-quality	Genome-fragment
MV1_DNA_k127_253709		3.26318	12.8084	MV2_DNA	MV2	DNA	MV1_DNA_k127_253709				Viruses	Duplodnaviria	Heunggongvirae	Uroviricota	Caudoviricetes				Bacteria	Actinobacteriota	Actinomycetia	Actinomycetales	Micrococcaceae	Arthrobacter	2533		No	3.89	0	Low-quality	Genome-fragment
MV1_DNA_k127_253799		4.56048	20.088	MV1_DNA	MV1	DNA	MV1_DNA_k127_253799				Viruses	Duplodnaviria	Heunggongvirae	Uroviricota	Caudoviricetes										3668		No		0	Not-determined	Genome-fragment
MV1_DNA_k127_253799		4.95758	19.4591	MV2_DNA	MV2	DNA	MV1_DNA_k127_253799				Viruses	Duplodnaviria	Heunggongvirae	Uroviricota	Caudoviricetes										3668		No		0	Not-determined	Genome-fragment
MV1_DNA_k127_253813		2.88593	12.7119	MV1_DNA	MV1	DNA	MV1_DNA_k127_253813				Viruses	Duplodnaviria	Heunggongvirae	Uroviricota	Caudoviricetes										3214		No	1.73	0	Low-quality	Genome-fragment
MV1_DNA_k127_253813		1.93871	7.60969	MV2_DNA	MV2	DNA	MV1_DNA_k127_253813				Viruses	Duplodnaviria	Heunggongvirae	Uroviricota	Caudoviricetes										3214		No	1.73	0	Low-quality	Genome-fragment
MV1_DNA_k127_253845		2.2796	10.0412	MV1_DNA	MV1	DNA	MV1_DNA_k127_253845				Viruses	Duplodnaviria	Heunggongvirae	Uroviricota	Caudoviricetes										3034		No		0	Not-determined	Genome-fragment
MV1_DNA_k127_254013		41.9612	184.831	MV1_DNA	MV1	DNA	MV1_DNA_k127_254013				Viruses	Duplodnaviria	Heunggongvirae	Uroviricota	Caudoviricetes										3906		No	5.66	0	Low-quality	Genome-fragment
MV1_DNA_k127_254013		18.4755	72.5188	MV2_DNA	MV2	DNA	MV1_DNA_k127_254013				Viruses	Duplodnaviria	Heunggongvirae	Uroviricota	Caudoviricetes										3906		No	5.66	0	Low-quality	Genome-fragment
MV1_DNA_k127_254185		7.15717	31.5258	MV1_DNA	MV1	DNA	MV1_DNA_k127_254185				Viruses	Duplodnaviria	Heunggongvirae	Uroviricota	Caudoviricetes										4195		No	3.78	0	Low-quality	Genome-fragment
MV1_DNA_k127_254185		3.001	11.7793	MV2_DNA	MV2	DNA	MV1_DNA_k127_254185				Viruses	Duplodnaviria	Heunggongvirae	Uroviricota	Caudoviricetes										4195		No	3.78	0	Low-quality	Genome-fragment
MV1_DNA_k127_2542		4.15135	18.2858	MV1_DNA	MV1	DNA	MV1_DNA_k127_2542				Viruses	Duplodnaviria	Heunggongvirae	Uroviricota	Caudoviricetes										9273		No	10.58	0	Low-quality	Genome-fragment
MV1_DNA_k127_2542		4.4294	17.386	MV2_DNA	MV2	DNA	MV1_DNA_k127_2542				Viruses	Duplodnaviria	Heunggongvirae	Uroviricota	Caudoviricetes										9273		No	10.58	0	Low-quality	Genome-fragment
MV1_DNA_k127_254293		4.09492	18.0373	MV1_DNA	MV1	DNA	MV1_DNA_k127_254293				Viruses	Duplodnaviria	Heunggongvirae	Uroviricota	Caudoviricetes										15201		No	34.39	0	Low-quality	Genome-fragment
MV1_DNA_k127_254293		2.28796	8.98053	MV2_DNA	MV2	DNA	MV1_DNA_k127_254293				Viruses	Duplodnaviria	Heunggongvirae	Uroviricota	Caudoviricetes										15201		No	34.39	0	Low-quality	Genome-fragment
MV1_DNA_k127_254310		33.8386	149.052	MV1_DNA	MV1	DNA	MV1_DNA_k127_254310				Viruses	Duplodnaviria	Heunggongvirae	Uroviricota	Caudoviricetes				Bacteria	Actinobacteriota	Actinomycetia	Actinomycetales	Actinomycetaceae		10256		No	17.21	0	Low-quality	Genome-fragment
MV1_DNA_k127_254310		6.58385	25.8424	MV2_DNA	MV2	DNA	MV1_DNA_k127_254310				Viruses	Duplodnaviria	Heunggongvirae	Uroviricota	Caudoviricetes				Bacteria	Actinobacteriota	Actinomycetia	Actinomycetales	Actinomycetaceae		10256		No	17.21	0	Low-quality	Genome-fragment
MV1_DNA_k127_254326		12.7465	56.1458	MV1_DNA	MV1	DNA	MV1_DNA_k127_254326				Viruses	Duplodnaviria	Heunggongvirae	Uroviricota	Caudoviricetes				Bacteria	Acidobacteriota	Acidobacteriae	UBA7541	UBA7541	UBA7541	2835		No	5.36	0	Low-quality	Genome-fragment
MV1_DNA_k127_254326		9.24011	36.2686	MV2_DNA	MV2	DNA	MV1_DNA_k127_254326				Viruses	Duplodnaviria	Heunggongvirae	Uroviricota	Caudoviricetes				Bacteria	Acidobacteriota	Acidobacteriae	UBA7541	UBA7541	UBA7541	2835		No	5.36	0	Low-quality	Genome-fragment
MV1_DNA_k127_254669		3.13567	13.812	MV1_DNA	MV1	DNA	MV1_DNA_k127_254669				Viruses	Duplodnaviria	Heunggongvirae	Uroviricota	Caudoviricetes				Bacteria	Proteobacteria	Alphaproteobacteria	Rhizobiales	Rhizobiaceae	Rhizobium	2086		No	4.73	0	Low-quality	Genome-fragment
MV1_DNA_k127_254669		2.95659	11.605	MV2_DNA	MV2	DNA	MV1_DNA_k127_254669				Viruses	Duplodnaviria	Heunggongvirae	Uroviricota	Caudoviricetes				Bacteria	Proteobacteria	Alphaproteobacteria	Rhizobiales	Rhizobiaceae	Rhizobium	2086		No	4.73	0	Low-quality	Genome-fragment
MV1_DNA_k127_254725		4.17933	18.4091	MV1_DNA	MV1	DNA	MV1_DNA_k127_254725				Viruses	Duplodnaviria	Heunggongvirae	Uroviricota	Caudoviricetes										2245		No	2.59	0	Low-quality	Genome-fragment
MV1_DNA_k127_254725		13.7643	54.0265	MV2_DNA	MV2	DNA	MV1_DNA_k127_254725				Viruses	Duplodnaviria	Heunggongvirae	Uroviricota	Caudoviricetes										2245		No	2.59	0	Low-quality	Genome-fragment
MV1_DNA_k127_254791		3.05369	13.4509	MV1_DNA	MV1	DNA	MV1_DNA_k127_254791				Viruses	Duplodnaviria	Heunggongvirae	Uroviricota	Caudoviricetes										2142		No	3.55	0	Low-quality	Genome-fragment
MV1_DNA_k127_254791		4.09631	16.0785	MV2_DNA	MV2	DNA	MV1_DNA_k127_254791				Viruses	Duplodnaviria	Heunggongvirae	Uroviricota	Caudoviricetes										2142		No	3.55	0	Low-quality	Genome-fragment
MV1_DNA_k127_254879		1.9864	8.74968	MV1_DNA	MV1	DNA	MV1_DNA_k127_254879				Viruses	Duplodnaviria	Heunggongvirae	Uroviricota	Caudoviricetes										2996		No	3.38	0	Low-quality	Genome-fragment
MV1_DNA_k127_254879		6.13323	24.0737	MV2_DNA	MV2	DNA	MV1_DNA_k127_254879				Viruses	Duplodnaviria	Heunggongvirae	Uroviricota	Caudoviricetes										2996		No	3.38	0	Low-quality	Genome-fragment
MV1_DNA_k127_25526		2.21526	9.75775	MV1_DNA	MV1	DNA	MV1_DNA_k127_25526				Viruses	Duplodnaviria	Heunggongvirae	Uroviricota	Caudoviricetes										3824		No	4.97	0	Low-quality	Genome-fragment
MV1_DNA_k127_255622		2.45265	10.8034	MV1_DNA	MV1	DNA	MV1_DNA_k127_255622				Viruses	Duplodnaviria	Heunggongvirae	Uroviricota	Caudoviricetes										2186		No		0	Not-determined	Genome-fragment
MV1_DNA_k127_255625		1.69233	7.45435	MV1_DNA	MV1	DNA	MV1_DNA_k127_255625				Viruses	Duplodnaviria	Heunggongvirae	Uroviricota	Caudoviricetes										2186		No	2.8	0	Low-quality	Genome-fragment
MV1_DNA_k127_25568		3.65305	16.0909	MV1_DNA	MV1	DNA	MV1_DNA_k127_25568				Viruses	Duplodnaviria	Heunggongvirae	Uroviricota	Caudoviricetes										3405		No	2.16	0	Low-quality	Genome-fragment
MV1_DNA_k127_25568		2.01669	7.91578	MV2_DNA	MV2	DNA	MV1_DNA_k127_25568				Viruses	Duplodnaviria	Heunggongvirae	Uroviricota	Caudoviricetes										3405		No	2.16	0	Low-quality	Genome-fragment
MV1_DNA_k127_255771		3.44459	15.1727	MV1_DNA	MV1	DNA	MV1_DNA_k127_255771				Viruses	Duplodnaviria	Heunggongvirae	Uroviricota	Caudoviricetes										16421		No	11.35	0	Low-quality	Genome-fragment
MV1_DNA_k127_255771		3.8565	15.1372	MV2_DNA	MV2	DNA	MV1_DNA_k127_255771				Viruses	Duplodnaviria	Heunggongvirae	Uroviricota	Caudoviricetes										16421		No	11.35	0	Low-quality	Genome-fragment
MV1_DNA_k127_255779		3.18457	14.0274	MV1_DNA	MV1	DNA	MV1_DNA_k127_255779				Viruses	Duplodnaviria	Heunggongvirae	Uroviricota	Caudoviricetes										2256		No	3.85	0	Low-quality	Genome-fragment
MV1_DNA_k127_255865		2.55732	11.2644	MV1_DNA	MV1	DNA	MV1_DNA_k127_255865				Viruses	Duplodnaviria	Heunggongvirae	Uroviricota	Caudoviricetes										3019		No	2.38	0	Low-quality	Genome-fragment
MV1_DNA_k127_256112		2.17455	9.57844	MV1_DNA	MV1	DNA	MV1_DNA_k127_256112				Viruses	Duplodnaviria	Heunggongvirae	Uroviricota	Caudoviricetes				Bacteria	Acidobacteriota	Acidobacteriae	Acidobacteriales	Acidobacteriaceae	Edaphobacter	3723		No	2.25	0	Low-quality	Genome-fragment
MV1_DNA_k127_256343		1.55599	6.8538	MV1_DNA	MV1	DNA	MV1_DNA_k127_256343				Viruses	Duplodnaviria	Heunggongvirae	Uroviricota	Caudoviricetes										3618		No	6.85	0	Low-quality	Genome-fragment
MV1_DNA_k127_256567		14.9834	65.9987	MV1_DNA	MV1	DNA	MV1_DNA_k127_256567				Viruses	Duplodnaviria	Heunggongvirae	Uroviricota	Caudoviricetes										3131		No	5.34	0	Low-quality	Genome-fragment
MV1_DNA_k127_256633		2.17525	9.58154	MV1_DNA	MV1	DNA	MV1_DNA_k127_256633				Viruses	Duplodnaviria	Heunggongvirae	Uroviricota	Caudoviricetes										7345		No	18.83	0	Low-quality	Genome-fragment
MV1_DNA_k127_256824		11.3277	49.8962	MV1_DNA	MV1	DNA	MV1_DNA_k127_256824				Viruses	Duplodnaviria	Heunggongvirae	Uroviricota	Caudoviricetes										2447		No	3.58	0	Low-quality	Genome-fragment
MV1_DNA_k127_256824		4.00147	15.7063	MV2_DNA	MV2	DNA	MV1_DNA_k127_256824				Viruses	Duplodnaviria	Heunggongvirae	Uroviricota	Caudoviricetes										2447		No	3.58	0	Low-quality	Genome-fragment
MV1_DNA_k127_256837		2.45522	10.8147	MV1_DNA	MV1	DNA	MV1_DNA_k127_256837				Viruses	Duplodnaviria	Heunggongvirae	Uroviricota	Caudoviricetes										3887		No		0	Not-determined	Genome-fragment
MV1_DNA_k127_256979		2.37798	10.4745	MV1_DNA	MV1	DNA	MV1_DNA_k127_256979				Viruses	Duplodnaviria	Heunggongvirae	Uroviricota	Caudoviricetes				Bacteria	Actinobacteriota	Actinomycetia	Mycobacteriales	Mycobacteriaceae	Mycobacterium	4374		No	6.36	0	Low-quality	Genome-fragment
MV1_DNA_k127_2570		4.8227	21.243	MV1_DNA	MV1	DNA	MV1_DNA_k127_2570				Viruses	Duplodnaviria	Heunggongvirae	Uroviricota	Caudoviricetes										2846		No	2.63	0	Low-quality	Genome-fragment
MV1_DNA_k127_2570		4.93731	19.3796	MV2_DNA	MV2	DNA	MV1_DNA_k127_2570				Viruses	Duplodnaviria	Heunggongvirae	Uroviricota	Caudoviricetes										2846		No	2.63	0	Low-quality	Genome-fragment
MV1_DNA_k127_257002		3.08646	13.5952	MV1_DNA	MV1	DNA	MV1_DNA_k127_257002				Viruses	Duplodnaviria	Heunggongvirae	Uroviricota	Caudoviricetes										4308		No		0	Not-determined	Genome-fragment
MV1_DNA_k127_257002		3.98493	15.6414	MV2_DNA	MV2	DNA	MV1_DNA_k127_257002				Viruses	Duplodnaviria	Heunggongvirae	Uroviricota	Caudoviricetes										4308		No		0	Not-determined	Genome-fragment
MV1_DNA_k127_257067		3.90299	17.1918	MV1_DNA	MV1	DNA	MV1_DNA_k127_257067				Viruses	Duplodnaviria	Heunggongvirae	Uroviricota	Caudoviricetes										19891		No	17.2	0	Low-quality	Genome-fragment
MV1_DNA_k127_257067		3.45223	13.5505	MV2_DNA	MV2	DNA	MV1_DNA_k127_257067				Viruses	Duplodnaviria	Heunggongvirae	Uroviricota	Caudoviricetes										19891		No	17.2	0	Low-quality	Genome-fragment
MV1_DNA_k127_257083		15.2313	67.0906	MV1_DNA	MV1	DNA	MV1_DNA_k127_257083				Viruses	Duplodnaviria	Heunggongvirae	Uroviricota	Caudoviricetes										8339		No	5.19	0	Low-quality	Genome-fragment
MV1_DNA_k127_257083		6.15308	24.1516	MV2_DNA	MV2	DNA	MV1_DNA_k127_257083				Viruses	Duplodnaviria	Heunggongvirae	Uroviricota	Caudoviricetes										8339		No	5.19	0	Low-quality	Genome-fragment
MV1_DNA_k127_257130		4.78538	21.0786	MV1_DNA	MV1	DNA	MV1_DNA_k127_257130				Viruses	Duplodnaviria	Heunggongvirae	Uroviricota	Caudoviricetes										3462		No	5.39	0	Low-quality	Genome-fragment
MV1_DNA_k127_257249		2.80629	12.3611	MV1_DNA	MV1	DNA	MV1_DNA_k127_257249				Viruses	Duplodnaviria	Heunggongvirae	Uroviricota	Caudoviricetes										2541		No		0	Not-determined	Genome-fragment
MV1_DNA_k127_257249		5.20465	20.4289	MV2_DNA	MV2	DNA	MV1_DNA_k127_257249				Viruses	Duplodnaviria	Heunggongvirae	Uroviricota	Caudoviricetes										2541		No		0	Not-determined	Genome-fragment
MV1_DNA_k127_257296		97.7867	430.73	MV1_DNA	MV1	DNA	MV1_DNA_k127_257296				Viruses	Duplodnaviria	Heunggongvirae	Uroviricota	Caudoviricetes										3083		No	4.09	0	Low-quality	Genome-fragment
MV1_DNA_k127_257296		5.52706	21.6944	MV2_DNA	MV2	DNA	MV1_DNA_k127_257296				Viruses	Duplodnaviria	Heunggongvirae	Uroviricota	Caudoviricetes										3083		No	4.09	0	Low-quality	Genome-fragment
MV1_DNA_k127_257452		3.12648	13.7715	MV1_DNA	MV1	DNA	MV1_DNA_k127_257452				Viruses	Duplodnaviria	Heunggongvirae	Uroviricota	Caudoviricetes				Bacteria	Proteobacteria	Alphaproteobacteria	Sphingomonadales	Sphingomonadaceae	Sphingobium	2538		No		0	Not-determined	Genome-fragment
MV1_DNA_k127_257506		3.28254	14.4589	MV1_DNA	MV1	DNA	MV1_DNA_k127_257506				Viruses	Duplodnaviria	Heunggongvirae	Uroviricota	Caudoviricetes										2548		No	4.76	0	Low-quality	Genome-fragment
MV1_DNA_k127_257506		3.24397	12.733	MV2_DNA	MV2	DNA	MV1_DNA_k127_257506				Viruses	Duplodnaviria	Heunggongvirae	Uroviricota	Caudoviricetes										2548		No	4.76	0	Low-quality	Genome-fragment
MV1_DNA_k127_257598		2.49923	11.0086	MV1_DNA	MV1	DNA	MV1_DNA_k127_257598				Viruses	Duplodnaviria	Heunggongvirae	Uroviricota	Caudoviricetes										2939		No	4.51	0	Low-quality	Genome-fragment
MV1_DNA_k127_257673		2.61999	11.5405	MV1_DNA	MV1	DNA	MV1_DNA_k127_257673				Viruses	Duplodnaviria	Heunggongvirae	Uroviricota	Caudoviricetes				Bacteria	Bacteroidota	Bacteroidia	Bacteroidales	Dysgonomonadaceae	Dysgonomonas	2824		No	2	0	Low-quality	Genome-fragment
MV1_DNA_k127_257924		10.5767	46.5879	MV1_DNA	MV1	DNA	MV1_DNA_k127_257924				Viruses	Duplodnaviria	Heunggongvirae	Uroviricota	Caudoviricetes				Bacteria	Actinobacteriota	Actinomycetia	Actinomycetales	Micrococcaceae	Arthrobacter	2565		No	4.27	0	Low-quality	Genome-fragment
MV1_DNA_k127_257942		127.982	678.238	LTV_DNA	LTV	DNA	MV1_DNA_k127_257942				Viruses	Duplodnaviria	Heunggongvirae	Uroviricota	Caudoviricetes										2813		No	6.47	0	Low-quality	Genome-fragment
MV1_DNA_k127_258062		2.52826	11.1365	MV1_DNA	MV1	DNA	MV1_DNA_k127_258062				Viruses	Duplodnaviria	Heunggongvirae	Uroviricota	Caudoviricetes										10900		No	24.29	0	Low-quality	Genome-fragment
MV1_DNA_k127_258062		3.04493	11.9517	MV2_DNA	MV2	DNA	MV1_DNA_k127_258062				Viruses	Duplodnaviria	Heunggongvirae	Uroviricota	Caudoviricetes										10900		No	24.29	0	Low-quality	Genome-fragment
MV1_DNA_k127_258782		4.19503	18.4782	MV1_DNA	MV1	DNA	MV1_DNA_k127_258782				Viruses	Duplodnaviria	Heunggongvirae	Uroviricota	Caudoviricetes										3553		No	3.9	0	Low-quality	Genome-fragment
MV1_DNA_k127_258782		5.02857	19.7378	MV2_DNA	MV2	DNA	MV1_DNA_k127_258782				Viruses	Duplodnaviria	Heunggongvirae	Uroviricota	Caudoviricetes										3553		No	3.9	0	Low-quality	Genome-fragment
MV1_DNA_k127_258867		1.61301	7.10499	MV1_DNA	MV1	DNA	MV1_DNA_k127_258867				Viruses	Duplodnaviria	Heunggongvirae	Uroviricota	Caudoviricetes										3756		No	5.21	0	Low-quality	Genome-fragment
MV1_DNA_k127_259211	K00558	3.11478	13.72	MV1_DNA	MV1	DNA	MV1_DNA_k127_259211	map00270	Amino acid metabolism	Cysteine and methionine metabolism	Viruses	Duplodnaviria	Heunggongvirae	Uroviricota	Caudoviricetes				Bacteria	Chloroflexota	Chloroflexia	Chloroflexales	Herpetosiphonaceae		3959		No		0	Not-determined	Genome-fragment
MV1_DNA_k127_2594		1.65091	7.27192	MV1_DNA	MV1	DNA	MV1_DNA_k127_2594				Viruses	Duplodnaviria	Heunggongvirae	Uroviricota	Caudoviricetes				Bacteria	Proteobacteria	Alphaproteobacteria	Rhizobiales	Rhizobiaceae		10100		No	18.68	0	Low-quality	Genome-fragment
MV1_DNA_k127_2594		11.4699	45.0209	MV2_DNA	MV2	DNA	MV1_DNA_k127_2594				Viruses	Duplodnaviria	Heunggongvirae	Uroviricota	Caudoviricetes				Bacteria	Proteobacteria	Alphaproteobacteria	Rhizobiales	Rhizobiaceae		10100		No	18.68	0	Low-quality	Genome-fragment
MV1_DNA_k127_259401		2.52602	11.1266	MV1_DNA	MV1	DNA	MV1_DNA_k127_259401				Viruses	Duplodnaviria	Heunggongvirae	Uroviricota	Caudoviricetes										2547		No		0	Not-determined	Genome-fragment
MV1_DNA_k127_259405		2.5404	11.1899	MV1_DNA	MV1	DNA	MV1_DNA_k127_259405				Viruses	Duplodnaviria	Heunggongvirae	Uroviricota	Caudoviricetes										3018		No	5.03	0	Low-quality	Genome-fragment
MV1_DNA_k127_259471		3.60591	15.8833	MV1_DNA	MV1	DNA	MV1_DNA_k127_259471				Viruses	Duplodnaviria	Heunggongvirae	Uroviricota	Caudoviricetes										18333		No	39.02	0	Low-quality	Genome-fragment
MV1_DNA_k127_259471		1.68553	6.61591	MV2_DNA	MV2	DNA	MV1_DNA_k127_259471				Viruses	Duplodnaviria	Heunggongvirae	Uroviricota	Caudoviricetes										18333		No	39.02	0	Low-quality	Genome-fragment
MV1_DNA_k127_259603		4.97446	21.9115	MV1_DNA	MV1	DNA	MV1_DNA_k127_259603				Viruses	Duplodnaviria	Heunggongvirae	Uroviricota	Caudoviricetes				Bacteria	Proteobacteria	Gammaproteobacteria	Burkholderiales	Burkholderiaceae	Polaromonas	9614		No	10.2	0	Low-quality	Genome-fragment
MV1_DNA_k127_259603		11.6794	45.8431	MV2_DNA	MV2	DNA	MV1_DNA_k127_259603				Viruses	Duplodnaviria	Heunggongvirae	Uroviricota	Caudoviricetes				Bacteria	Proteobacteria	Gammaproteobacteria	Burkholderiales	Burkholderiaceae	Polaromonas	9614		No	10.2	0	Low-quality	Genome-fragment
MV1_DNA_k127_259669		1.67274	7.36808	MV1_DNA	MV1	DNA	MV1_DNA_k127_259669				Viruses	Duplodnaviria	Heunggongvirae	Uroviricota	Caudoviricetes										3077		No	1.75	0	Low-quality	Genome-fragment
MV1_DNA_k127_259883		2.1105	9.29632	MV1_DNA	MV1	DNA	MV1_DNA_k127_259883				Viruses	Duplodnaviria	Heunggongvirae	Uroviricota	Caudoviricetes										2642		No	5	0	Low-quality	Genome-fragment
MV1_DNA_k127_260179		2.74897	12.1086	MV1_DNA	MV1	DNA	MV1_DNA_k127_260179				Viruses	Duplodnaviria	Heunggongvirae	Uroviricota	Caudoviricetes										2672		No		0	Not-determined	Genome-fragment
MV1_DNA_k127_260333		2.72556	12.0055	MV1_DNA	MV1	DNA	MV1_DNA_k127_260333				Viruses	Duplodnaviria	Heunggongvirae	Uroviricota	Caudoviricetes										2931		No	5.56	0	Low-quality	Genome-fragment
MV1_DNA_k127_260333		18.5257	72.7158	MV2_DNA	MV2	DNA	MV1_DNA_k127_260333				Viruses	Duplodnaviria	Heunggongvirae	Uroviricota	Caudoviricetes										2931		No	5.56	0	Low-quality	Genome-fragment
MV1_DNA_k127_260635		4.20386	18.5171	MV1_DNA	MV1	DNA	MV1_DNA_k127_260635				Viruses	Duplodnaviria	Heunggongvirae	Uroviricota	Caudoviricetes										4298		No	5.17	0	Low-quality	Genome-fragment
MV1_DNA_k127_260635		3.77231	14.8068	MV2_DNA	MV2	DNA	MV1_DNA_k127_260635				Viruses	Duplodnaviria	Heunggongvirae	Uroviricota	Caudoviricetes										4298		No	5.17	0	Low-quality	Genome-fragment
MV1_DNA_k127_2607		2.63832	11.6213	MV1_DNA	MV1	DNA	MV1_DNA_k127_2607				Viruses	Duplodnaviria	Heunggongvirae	Uroviricota	Caudoviricetes										17253		No	32.43	0	Low-quality	Genome-fragment
MV1_DNA_k127_2607		2.85608	11.2105	MV2_DNA	MV2	DNA	MV1_DNA_k127_2607				Viruses	Duplodnaviria	Heunggongvirae	Uroviricota	Caudoviricetes										17253		No	32.43	0	Low-quality	Genome-fragment
MV1_DNA_k127_260823		2.28904	10.0828	MV1_DNA	MV1	DNA	MV1_DNA_k127_260823				Viruses	Duplodnaviria	Heunggongvirae	Uroviricota	Caudoviricetes										2717		No	2.23	0	Low-quality	Genome-fragment
MV1_DNA_k127_260823		1.38069	5.41937	MV2_DNA	MV2	DNA	MV1_DNA_k127_260823				Viruses	Duplodnaviria	Heunggongvirae	Uroviricota	Caudoviricetes										2717		No	2.23	0	Low-quality	Genome-fragment
MV1_DNA_k127_260915		12.3347	54.3316	MV1_DNA	MV1	DNA	MV1_DNA_k127_260915				Viruses	Duplodnaviria	Heunggongvirae	Uroviricota	Caudoviricetes										5968		No	8.92	0	Low-quality	Genome-fragment
MV1_DNA_k127_260915		8.34192	32.7431	MV2_DNA	MV2	DNA	MV1_DNA_k127_260915				Viruses	Duplodnaviria	Heunggongvirae	Uroviricota	Caudoviricetes										5968		No	8.92	0	Low-quality	Genome-fragment
MV1_DNA_k127_260960		2.61696	11.5272	MV1_DNA	MV1	DNA	MV1_DNA_k127_260960				Viruses	Duplodnaviria	Heunggongvirae	Uroviricota	Caudoviricetes										6515		No	8.53	0	Low-quality	Genome-fragment
MV1_DNA_k127_261011		47.7337	210.257	MV1_DNA	MV1	DNA	MV1_DNA_k127_261011				Viruses	Duplodnaviria	Heunggongvirae	Uroviricota	Caudoviricetes										3291		No	14.1	0	Low-quality	Genome-fragment
MV1_DNA_k127_261011		23.4544	92.0614	MV2_DNA	MV2	DNA	MV1_DNA_k127_261011				Viruses	Duplodnaviria	Heunggongvirae	Uroviricota	Caudoviricetes										3291		No	14.1	0	Low-quality	Genome-fragment
MV1_DNA_k127_261012		4.25987	18.7638	MV1_DNA	MV1	DNA	MV1_DNA_k127_261012				Viruses	Duplodnaviria	Heunggongvirae	Uroviricota	Caudoviricetes										2706		No	4.01	0	Low-quality	Genome-fragment
MV1_DNA_k127_261015		1.52835	6.73206	MV1_DNA	MV1	DNA	MV1_DNA_k127_261015				Viruses	Duplodnaviria	Heunggongvirae	Uroviricota	Caudoviricetes										5683		No	7.15	0	Low-quality	Genome-fragment
MV1_DNA_k127_261015		2.08098	8.16812	MV2_DNA	MV2	DNA	MV1_DNA_k127_261015				Viruses	Duplodnaviria	Heunggongvirae	Uroviricota	Caudoviricetes										5683		No	7.15	0	Low-quality	Genome-fragment
MV1_DNA_k127_261026		1.358	5.9817	MV1_DNA	MV1	DNA	MV1_DNA_k127_261026				Viruses	Duplodnaviria	Heunggongvirae	Uroviricota	Caudoviricetes										2053		No	3.9	0	Low-quality	Genome-fragment
MV1_DNA_k127_261039		2.36785	10.4299	MV1_DNA	MV1	DNA	MV1_DNA_k127_261039				Viruses	Duplodnaviria	Heunggongvirae	Uroviricota	Caudoviricetes										2853		No	2.96	0	Low-quality	Genome-fragment
MV1_DNA_k127_261070		30.6778	135.129	MV1_DNA	MV1	DNA	MV1_DNA_k127_261070				Viruses	Duplodnaviria	Heunggongvirae	Uroviricota	Caudoviricetes										2258		No	2.91	0	Low-quality	Genome-fragment
MV1_DNA_k127_261070		10.8129	42.4418	MV2_DNA	MV2	DNA	MV1_DNA_k127_261070				Viruses	Duplodnaviria	Heunggongvirae	Uroviricota	Caudoviricetes										2258		No	2.91	0	Low-quality	Genome-fragment
MV1_DNA_k127_261116		6.16916	27.1739	MV1_DNA	MV1	DNA	MV1_DNA_k127_261116				Viruses	Duplodnaviria	Heunggongvirae	Uroviricota	Caudoviricetes										2642		No		0	Not-determined	Genome-fragment
MV1_DNA_k127_261116		4.25965	16.7196	MV2_DNA	MV2	DNA	MV1_DNA_k127_261116				Viruses	Duplodnaviria	Heunggongvirae	Uroviricota	Caudoviricetes										2642		No		0	Not-determined	Genome-fragment
MV1_DNA_k127_26120		1.69631	7.47189	MV1_DNA	MV1	DNA	MV1_DNA_k127_26120				Viruses	Duplodnaviria	Heunggongvirae	Uroviricota	Caudoviricetes										12137		No	26.45	0	Low-quality	Genome-fragment
MV1_DNA_k127_261211		5.4439	23.9793	MV1_DNA	MV1	DNA	MV1_DNA_k127_261211				Viruses	Duplodnaviria	Heunggongvirae	Uroviricota	Caudoviricetes				Bacteria	Firmicutes	Bacilli	Lactobacillales	Streptococcaceae	Streptococcus	7416		No	12.38	0	Low-quality	Genome-fragment
MV1_DNA_k127_261355		6.59426	29.0464	MV1_DNA	MV1	DNA	MV1_DNA_k127_261355				Viruses	Duplodnaviria	Heunggongvirae	Uroviricota	Caudoviricetes				Bacteria	Patescibacteria	Saccharimonadia	Saccharimonadales	Saccharimonadaceae		3675		No	3.05	0	Low-quality	Genome-fragment
MV1_DNA_k127_26142		3.7358	16.4554	MV1_DNA	MV1	DNA	MV1_DNA_k127_26142				Viruses	Duplodnaviria	Heunggongvirae	Uroviricota	Caudoviricetes				Bacteria	Proteobacteria	Alphaproteobacteria	Sphingomonadales	Sphingomonadaceae	Sphingobium	2612		No	6.17	0	Low-quality	Genome-fragment
MV1_DNA_k127_261430		3.76095	16.5662	MV1_DNA	MV1	DNA	MV1_DNA_k127_261430				Viruses	Duplodnaviria	Heunggongvirae	Uroviricota	Caudoviricetes										2509		No	7.07	0	Low-quality	Genome-fragment
MV1_DNA_k127_261451		2.44142	10.7539	MV1_DNA	MV1	DNA	MV1_DNA_k127_261451				Viruses	Duplodnaviria	Heunggongvirae	Uroviricota	Caudoviricetes										3338		No	2.82	0	Low-quality	Genome-fragment
MV1_DNA_k127_261451		2.49527	9.79426	MV2_DNA	MV2	DNA	MV1_DNA_k127_261451				Viruses	Duplodnaviria	Heunggongvirae	Uroviricota	Caudoviricetes										3338		No	2.82	0	Low-quality	Genome-fragment
MV1_DNA_k127_261478		18.8468	83.0164	MV1_DNA	MV1	DNA	MV1_DNA_k127_261478				Viruses	Duplodnaviria	Heunggongvirae	Uroviricota	Caudoviricetes										3940		No		0	Not-determined	Genome-fragment
MV1_DNA_k127_261478		13.6846	53.7139	MV2_DNA	MV2	DNA	MV1_DNA_k127_261478				Viruses	Duplodnaviria	Heunggongvirae	Uroviricota	Caudoviricetes										3940		No		0	Not-determined	Genome-fragment
MV1_DNA_k127_261489		6.04222	26.6147	MV1_DNA	MV1	DNA	MV1_DNA_k127_261489				Viruses	Duplodnaviria	Heunggongvirae	Uroviricota	Caudoviricetes										5466		No	3.62	0	Low-quality	Genome-fragment
MV1_DNA_k127_26153		1.19569	5.26678	MV1_DNA	MV1	DNA	MV1_DNA_k127_26153				Viruses	Duplodnaviria	Heunggongvirae	Uroviricota	Caudoviricetes										6726		No	14.48	0	Low-quality	Genome-fragment
MV1_DNA_k127_26153		2.2593	8.86804	MV2_DNA	MV2	DNA	MV1_DNA_k127_26153				Viruses	Duplodnaviria	Heunggongvirae	Uroviricota	Caudoviricetes										6726		No	14.48	0	Low-quality	Genome-fragment
MV1_DNA_k127_261799		4.88314	21.5092	MV1_DNA	MV1	DNA	MV1_DNA_k127_261799				Viruses	Duplodnaviria	Heunggongvirae	Uroviricota	Caudoviricetes				Bacteria	Actinobacteriota	Actinomycetia	Mycobacteriales	Mycobacteriaceae	Corynebacterium	2152		No	3.6	0	Low-quality	Genome-fragment
MV1_DNA_k127_261917		2.43704	10.7347	MV1_DNA	MV1	DNA	MV1_DNA_k127_261917				Viruses	Duplodnaviria	Heunggongvirae	Uroviricota	Caudoviricetes										2596		No	1.45	0	Low-quality	Genome-fragment
MV1_DNA_k127_261928		7.50127	33.0415	MV1_DNA	MV1	DNA	MV1_DNA_k127_261928				Viruses	Duplodnaviria	Heunggongvirae	Uroviricota	Caudoviricetes										2230		No	1.27	0	Low-quality	Genome-fragment
MV1_DNA_k127_261994		3.38402	14.9059	MV1_DNA	MV1	DNA	MV1_DNA_k127_261994				Viruses	Duplodnaviria	Heunggongvirae	Uroviricota	Caudoviricetes										4658		No	6.53	0	Low-quality	Genome-fragment
MV1_DNA_k127_262067		3.72731	14.6301	MV2_DNA	MV2	DNA	MV1_DNA_k127_262067				Viruses	Duplodnaviria	Heunggongvirae	Uroviricota	Caudoviricetes				Bacteria	Proteobacteria	Gammaproteobacteria	Enterobacterales	Alteromonadaceae	Pseudoalteromonas	4674		No	1.47	0	Low-quality	Genome-fragment
MV1_DNA_k127_262200		4.17525	18.3911	MV1_DNA	MV1	DNA	MV1_DNA_k127_262200				Viruses	Duplodnaviria	Heunggongvirae	Uroviricota	Caudoviricetes										2748		No		0	Not-determined	Genome-fragment
MV1_DNA_k127_262200		3.72514	14.6216	MV2_DNA	MV2	DNA	MV1_DNA_k127_262200				Viruses	Duplodnaviria	Heunggongvirae	Uroviricota	Caudoviricetes										2748		No		0	Not-determined	Genome-fragment
MV1_DNA_k127_262446		3.41394	15.0377	MV1_DNA	MV1	DNA	MV1_DNA_k127_262446				Viruses	Duplodnaviria	Heunggongvirae	Uroviricota	Caudoviricetes				Bacteria	Proteobacteria	Alphaproteobacteria	Rhodobacterales	Rhodobacteraceae	Rhodovulum	7020		No	14.72	0	Low-quality	Genome-fragment
MV1_DNA_k127_262446		1.40387	5.51038	MV2_DNA	MV2	DNA	MV1_DNA_k127_262446				Viruses	Duplodnaviria	Heunggongvirae	Uroviricota	Caudoviricetes				Bacteria	Proteobacteria	Alphaproteobacteria	Rhodobacterales	Rhodobacteraceae	Rhodovulum	7020		No	14.72	0	Low-quality	Genome-fragment
MV1_DNA_k127_262671		8.21282	36.1758	MV1_DNA	MV1	DNA	MV1_DNA_k127_262671				Viruses	Duplodnaviria	Heunggongvirae	Uroviricota	Caudoviricetes										4400		No	2.36	0	Low-quality	Genome-fragment
MV1_DNA_k127_262714		129.363	569.817	MV1_DNA	MV1	DNA	MV1_DNA_k127_262714				Viruses	Duplodnaviria	Heunggongvirae	Uroviricota	Caudoviricetes										2231		No	3.54	0	Low-quality	Genome-fragment
MV1_DNA_k127_262847		69.1627	304.647	MV1_DNA	MV1	DNA	MV1_DNA_k127_262847				Viruses	Duplodnaviria	Heunggongvirae	Uroviricota	Caudoviricetes										2438		No	3.65	0	Low-quality	Genome-fragment
MV1_DNA_k127_262847		72.3967	284.166	MV2_DNA	MV2	DNA	MV1_DNA_k127_262847				Viruses	Duplodnaviria	Heunggongvirae	Uroviricota	Caudoviricetes										2438		No	3.65	0	Low-quality	Genome-fragment
MV1_DNA_k127_263092		2.12507	9.36051	MV1_DNA	MV1	DNA	MV1_DNA_k127_263092				Viruses	Duplodnaviria	Heunggongvirae	Uroviricota	Caudoviricetes				Bacteria	Actinobacteriota	Actinomycetia	Actinomycetales	Microbacteriaceae	Microbacterium	8679		No	15.71	0	Low-quality	Genome-fragment
MV1_DNA_k127_263092		4.57139	17.9433	MV2_DNA	MV2	DNA	MV1_DNA_k127_263092				Viruses	Duplodnaviria	Heunggongvirae	Uroviricota	Caudoviricetes				Bacteria	Actinobacteriota	Actinomycetia	Actinomycetales	Microbacteriaceae	Microbacterium	8679		No	15.71	0	Low-quality	Genome-fragment
MV1_DNA_k127_263131		4.38728	19.3251	MV1_DNA	MV1	DNA	MV1_DNA_k127_263131				Viruses	Duplodnaviria	Heunggongvirae	Uroviricota	Caudoviricetes										4766		No		0	Not-determined	Genome-fragment
MV1_DNA_k127_263131		2.62812	10.3157	MV2_DNA	MV2	DNA	MV1_DNA_k127_263131				Viruses	Duplodnaviria	Heunggongvirae	Uroviricota	Caudoviricetes										4766		No		0	Not-determined	Genome-fragment
MV1_DNA_k127_263147		13.336	58.7422	MV1_DNA	MV1	DNA	MV1_DNA_k127_263147				Viruses	Duplodnaviria	Heunggongvirae	Uroviricota	Caudoviricetes										4354		No	7.25	0	Low-quality	Genome-fragment
MV1_DNA_k127_263147		5.92885	23.2715	MV2_DNA	MV2	DNA	MV1_DNA_k127_263147				Viruses	Duplodnaviria	Heunggongvirae	Uroviricota	Caudoviricetes										4354		No	7.25	0	Low-quality	Genome-fragment
MV1_DNA_k127_263349		3.21311	14.1531	MV1_DNA	MV1	DNA	MV1_DNA_k127_263349				Viruses	Duplodnaviria	Heunggongvirae	Uroviricota	Caudoviricetes										2553		No	4.23	0	Low-quality	Genome-fragment
MV1_DNA_k127_263349		6.02695	23.6565	MV2_DNA	MV2	DNA	MV1_DNA_k127_263349				Viruses	Duplodnaviria	Heunggongvirae	Uroviricota	Caudoviricetes										2553		No	4.23	0	Low-quality	Genome-fragment
MV1_DNA_k127_263471		1.69703	7.47505	MV1_DNA	MV1	DNA	MV1_DNA_k127_263471				Viruses	Duplodnaviria	Heunggongvirae	Uroviricota	Caudoviricetes										2875		No	4.87	0	Low-quality	Genome-fragment
MV1_DNA_k127_263593		1.55487	6.84887	MV1_DNA	MV1	DNA	MV1_DNA_k127_263593				Viruses	Duplodnaviria	Heunggongvirae	Uroviricota	Caudoviricetes										2862		No		0	Not-determined	Genome-fragment
MV1_DNA_k127_263593		2.46596	9.67921	MV2_DNA	MV2	DNA	MV1_DNA_k127_263593				Viruses	Duplodnaviria	Heunggongvirae	Uroviricota	Caudoviricetes										2862		No		0	Not-determined	Genome-fragment
MV1_DNA_k127_263614		1.42386	6.27182	MV1_DNA	MV1	DNA	MV1_DNA_k127_263614				Viruses	Duplodnaviria	Heunggongvirae	Uroviricota	Caudoviricetes										2071		No	4.83	0	Low-quality	Genome-fragment
MV1_DNA_k127_263614		2.05697	8.07387	MV2_DNA	MV2	DNA	MV1_DNA_k127_263614				Viruses	Duplodnaviria	Heunggongvirae	Uroviricota	Caudoviricetes										2071		No	4.83	0	Low-quality	Genome-fragment
MV1_DNA_k127_263655		2.80417	12.3518	MV1_DNA	MV1	DNA	MV1_DNA_k127_263655				Viruses	Duplodnaviria	Heunggongvirae	Uroviricota	Caudoviricetes										2237		No	2.05	0	Low-quality	Genome-fragment
MV1_DNA_k127_263655		1.59168	6.24754	MV2_DNA	MV2	DNA	MV1_DNA_k127_263655				Viruses	Duplodnaviria	Heunggongvirae	Uroviricota	Caudoviricetes										2237		No	2.05	0	Low-quality	Genome-fragment
MV1_DNA_k127_263749		4.18396	18.4295	MV1_DNA	MV1	DNA	MV1_DNA_k127_263749				Viruses	Duplodnaviria	Heunggongvirae	Uroviricota	Caudoviricetes										4280		No	7.09	0	Low-quality	Genome-fragment
MV1_DNA_k127_263749		9.34415	36.677	MV2_DNA	MV2	DNA	MV1_DNA_k127_263749				Viruses	Duplodnaviria	Heunggongvirae	Uroviricota	Caudoviricetes										4280		No	7.09	0	Low-quality	Genome-fragment
MV1_DNA_k127_263756		10.7471	47.3388	MV1_DNA	MV1	DNA	MV1_DNA_k127_263756				Viruses	Duplodnaviria	Heunggongvirae	Uroviricota	Caudoviricetes										2664		No	2.51	0	Low-quality	Genome-fragment
MV1_DNA_k127_263756		22.1486	86.9362	MV2_DNA	MV2	DNA	MV1_DNA_k127_263756				Viruses	Duplodnaviria	Heunggongvirae	Uroviricota	Caudoviricetes										2664		No	2.51	0	Low-quality	Genome-fragment
MV1_DNA_k127_263865		5.45078	24.0096	MV1_DNA	MV1	DNA	MV1_DNA_k127_263865				Viruses	Duplodnaviria	Heunggongvirae	Uroviricota	Caudoviricetes										5764		No	7.83	0	Low-quality	Genome-fragment
MV1_DNA_k127_263865		7.14799	28.0568	MV2_DNA	MV2	DNA	MV1_DNA_k127_263865				Viruses	Duplodnaviria	Heunggongvirae	Uroviricota	Caudoviricetes										5764		No	7.83	0	Low-quality	Genome-fragment
MV1_DNA_k127_263951		2.12376	9.35471	MV1_DNA	MV1	DNA	MV1_DNA_k127_263951				Viruses	Duplodnaviria	Heunggongvirae	Uroviricota	Caudoviricetes										2676		No		0	Not-determined	Genome-fragment
MV1_DNA_k127_263951		1.97208	7.74067	MV2_DNA	MV2	DNA	MV1_DNA_k127_263951				Viruses	Duplodnaviria	Heunggongvirae	Uroviricota	Caudoviricetes										2676		No		0	Not-determined	Genome-fragment
MV1_DNA_k127_263963		16.5163	72.7509	MV1_DNA	MV1	DNA	MV1_DNA_k127_263963				Viruses	Duplodnaviria	Heunggongvirae	Uroviricota	Caudoviricetes				Bacteria	Proteobacteria	Gammaproteobacteria	Burkholderiales	Neisseriaceae	Neisseria	2123		No	2.45	0	Low-quality	Genome-fragment
MV1_DNA_k127_263963		4.6421	18.2208	MV2_DNA	MV2	DNA	MV1_DNA_k127_263963				Viruses	Duplodnaviria	Heunggongvirae	Uroviricota	Caudoviricetes				Bacteria	Proteobacteria	Gammaproteobacteria	Burkholderiales	Neisseriaceae	Neisseria	2123		No	2.45	0	Low-quality	Genome-fragment
MV1_DNA_k127_264091		6.29653	27.7349	MV1_DNA	MV1	DNA	MV1_DNA_k127_264091				Viruses	Duplodnaviria	Heunggongvirae	Uroviricota	Caudoviricetes										3125		No		0	Not-determined	Genome-fragment
MV1_DNA_k127_264435		1.9929	8.77832	MV1_DNA	MV1	DNA	MV1_DNA_k127_264435				Viruses	Duplodnaviria	Heunggongvirae	Uroviricota	Caudoviricetes										2771		No	7.28	0	Low-quality	Genome-fragment
MV1_DNA_k127_264437		18.4882	81.4368	MV1_DNA	MV1	DNA	MV1_DNA_k127_264437				Viruses	Duplodnaviria	Heunggongvirae	Uroviricota	Caudoviricetes										5362		No	4.83	0	Low-quality	Genome-fragment
MV1_DNA_k127_264437		9.10684	35.7455	MV2_DNA	MV2	DNA	MV1_DNA_k127_264437				Viruses	Duplodnaviria	Heunggongvirae	Uroviricota	Caudoviricetes										5362		No	4.83	0	Low-quality	Genome-fragment
MV1_DNA_k127_264437		6.35484	29.5004	RCA_DNA	RCA	DNA	MV1_DNA_k127_264437				Viruses	Duplodnaviria	Heunggongvirae	Uroviricota	Caudoviricetes										5362		No	4.83	0	Low-quality	Genome-fragment
MV1_DNA_k127_264486		1.80197	7.93731	MV1_DNA	MV1	DNA	MV1_DNA_k127_264486				Viruses	Duplodnaviria	Heunggongvirae	Uroviricota	Caudoviricetes										2172		No	3.82	0	Low-quality	Genome-fragment
MV1_DNA_k127_264660		2.89758	12.7632	MV1_DNA	MV1	DNA	MV1_DNA_k127_264660				Viruses	Duplodnaviria	Heunggongvirae	Uroviricota	Caudoviricetes										2757		No	3.2	0	Low-quality	Genome-fragment
MV1_DNA_k127_264660		2.16782	8.50899	MV2_DNA	MV2	DNA	MV1_DNA_k127_264660				Viruses	Duplodnaviria	Heunggongvirae	Uroviricota	Caudoviricetes										2757		No	3.2	0	Low-quality	Genome-fragment
MV1_DNA_k127_26471		3.78309	16.6637	MV1_DNA	MV1	DNA	MV1_DNA_k127_26471				Viruses	Duplodnaviria	Heunggongvirae	Uroviricota	Caudoviricetes										2962		No	4.32	0	Low-quality	Genome-fragment
MV1_DNA_k127_26471		3.28428	12.8912	MV2_DNA	MV2	DNA	MV1_DNA_k127_26471				Viruses	Duplodnaviria	Heunggongvirae	Uroviricota	Caudoviricetes										2962		No	4.32	0	Low-quality	Genome-fragment
MV1_DNA_k127_264781	K00558	2.72767	12.0148	MV1_DNA	MV1	DNA	MV1_DNA_k127_264781	map00270	Amino acid metabolism	Cysteine and methionine metabolism	Viruses	Duplodnaviria	Heunggongvirae	Uroviricota	Caudoviricetes										5484		No	11.86	0	Low-quality	Genome-fragment
MV1_DNA_k127_264787		2.72141	11.9872	MV1_DNA	MV1	DNA	MV1_DNA_k127_264787				Viruses	Duplodnaviria	Heunggongvirae	Uroviricota	Caudoviricetes										3428		No	5.48	0	Low-quality	Genome-fragment
MV1_DNA_k127_264982		6.35235	27.9808	MV1_DNA	MV1	DNA	MV1_DNA_k127_264982				Viruses	Duplodnaviria	Heunggongvirae	Uroviricota	Caudoviricetes										4161		No	7.79	0	Low-quality	Genome-fragment
MV1_DNA_k127_264982		3.11721	12.2354	MV2_DNA	MV2	DNA	MV1_DNA_k127_264982				Viruses	Duplodnaviria	Heunggongvirae	Uroviricota	Caudoviricetes										4161		No	7.79	0	Low-quality	Genome-fragment
MV1_DNA_k127_265150		5.73374	25.256	MV1_DNA	MV1	DNA	MV1_DNA_k127_265150				Viruses	Duplodnaviria	Heunggongvirae	Uroviricota	Caudoviricetes										4292		No	3.25	0	Low-quality	Genome-fragment
MV1_DNA_k127_265150		9.31803	36.5744	MV2_DNA	MV2	DNA	MV1_DNA_k127_265150				Viruses	Duplodnaviria	Heunggongvirae	Uroviricota	Caudoviricetes										4292		No	3.25	0	Low-quality	Genome-fragment
MV1_DNA_k127_265157		2.21981	9.77778	MV1_DNA	MV1	DNA	MV1_DNA_k127_265157				Viruses	Duplodnaviria	Heunggongvirae	Uroviricota	Caudoviricetes				Bacteria	Actinobacteriota	Actinomycetia	Mycobacteriales	Mycobacteriaceae	Mycobacterium	4106		No	6.11	0	Low-quality	Genome-fragment
MV1_DNA_k127_265245		2.91041	12.8197	MV1_DNA	MV1	DNA	MV1_DNA_k127_265245				Viruses	Duplodnaviria	Heunggongvirae	Uroviricota	Caudoviricetes										2708		No	4.52	0	Low-quality	Genome-fragment
MV1_DNA_k127_265256		1.55405	6.84528	MV1_DNA	MV1	DNA	MV1_DNA_k127_265256				Viruses	Duplodnaviria	Heunggongvirae	Uroviricota	Caudoviricetes										2760		No	1.49	0	Low-quality	Genome-fragment
MV1_DNA_k127_265291		2.91858	12.8557	MV1_DNA	MV1	DNA	MV1_DNA_k127_265291				Viruses	Duplodnaviria	Heunggongvirae	Uroviricota	Caudoviricetes										3821		No		0	Not-determined	Genome-fragment
MV1_DNA_k127_265293		7.81332	34.4161	MV1_DNA	MV1	DNA	MV1_DNA_k127_265293				Viruses	Duplodnaviria	Heunggongvirae	Uroviricota	Caudoviricetes				Bacteria	Actinobacteriota	Actinomycetia	Actinomycetales	Micrococcaceae	GLTVamicibacter	5270		No	8.65	0	Low-quality	Genome-fragment
MV1_DNA_k127_265293		10.1948	40.0159	MV2_DNA	MV2	DNA	MV1_DNA_k127_265293				Viruses	Duplodnaviria	Heunggongvirae	Uroviricota	Caudoviricetes				Bacteria	Actinobacteriota	Actinomycetia	Actinomycetales	Micrococcaceae	GLTVamicibacter	5270		No	8.65	0	Low-quality	Genome-fragment
MV1_DNA_k127_265523		3.45959	15.2388	MV1_DNA	MV1	DNA	MV1_DNA_k127_265523				Viruses	Duplodnaviria	Heunggongvirae	Uroviricota	Caudoviricetes				Bacteria	Proteobacteria	Alphaproteobacteria	Rhizobiales	Rhizobiaceae		3053		No	7.35	0	Low-quality	Genome-fragment
MV1_DNA_k127_265523		2.27004	8.91018	MV2_DNA	MV2	DNA	MV1_DNA_k127_265523				Viruses	Duplodnaviria	Heunggongvirae	Uroviricota	Caudoviricetes				Bacteria	Proteobacteria	Alphaproteobacteria	Rhizobiales	Rhizobiaceae		3053		No	7.35	0	Low-quality	Genome-fragment
MV1_DNA_k127_26559		1.44263	6.3545	MV1_DNA	MV1	DNA	MV1_DNA_k127_26559				Viruses	Duplodnaviria	Heunggongvirae	Uroviricota	Caudoviricetes										2936		No	3.51	0	Low-quality	Genome-fragment
MV1_DNA_k127_265661		1.11478	4.91036	MV1_DNA	MV1	DNA	MV1_DNA_k127_265661				Viruses	Duplodnaviria	Heunggongvirae	Uroviricota	Caudoviricetes										4569		No	6.5	0	Low-quality	Genome-fragment
MV1_DNA_k127_265784		4.09648	18.0442	MV1_DNA	MV1	DNA	MV1_DNA_k127_265784				Viruses	Duplodnaviria	Heunggongvirae	Uroviricota	Caudoviricetes										5353		No	3.7	0	Low-quality	Genome-fragment
MV1_DNA_k127_265784		2.09049	8.20545	MV2_DNA	MV2	DNA	MV1_DNA_k127_265784				Viruses	Duplodnaviria	Heunggongvirae	Uroviricota	Caudoviricetes										5353		No	3.7	0	Low-quality	Genome-fragment
MV1_DNA_k127_265803		1.72075	6.75418	MV2_DNA	MV2	DNA	MV1_DNA_k127_265803				Viruses	Duplodnaviria	Heunggongvirae	Uroviricota	Caudoviricetes										3695		No	8.56	0	Low-quality	Genome-fragment
MV1_DNA_k127_265869		2.47431	10.8988	MV1_DNA	MV1	DNA	MV1_DNA_k127_265869				Viruses	Duplodnaviria	Heunggongvirae	Uroviricota	Caudoviricetes										3792		No	3.56	0	Low-quality	Genome-fragment
MV1_DNA_k127_266169		2.19858	9.68429	MV1_DNA	MV1	DNA	MV1_DNA_k127_266169				Viruses	Duplodnaviria	Heunggongvirae	Uroviricota	Caudoviricetes										2463		No	4.76	0	Low-quality	Genome-fragment
MV1_DNA_k127_266180		4.34315	19.1307	MV1_DNA	MV1	DNA	MV1_DNA_k127_266180				Viruses	Duplodnaviria	Heunggongvirae	Uroviricota	Caudoviricetes				Bacteria	Proteobacteria	Gammaproteobacteria	Pseudomonadales	Marinomonadaceae	Marinomonas	3259		No	5.42	0	Low-quality	Genome-fragment
MV1_DNA_k127_266184		6.31538	27.8179	MV1_DNA	MV1	DNA	MV1_DNA_k127_266184				Viruses	Duplodnaviria	Heunggongvirae	Uroviricota	Caudoviricetes										10179		No	22.48	0	Low-quality	Genome-fragment
MV1_DNA_k127_266280		4.04224	17.8052	MV1_DNA	MV1	DNA	MV1_DNA_k127_266280				Viruses	Duplodnaviria	Heunggongvirae	Uroviricota	Caudoviricetes										11420		No	12.04	0	Low-quality	Genome-fragment
MV1_DNA_k127_266280		2.60006	10.2056	MV2_DNA	MV2	DNA	MV1_DNA_k127_266280				Viruses	Duplodnaviria	Heunggongvirae	Uroviricota	Caudoviricetes										11420		No	12.04	0	Low-quality	Genome-fragment
MV1_DNA_k127_266417		2.53889	11.1833	MV1_DNA	MV1	DNA	MV1_DNA_k127_266417				Viruses	Duplodnaviria	Heunggongvirae	Uroviricota	Caudoviricetes										6293		No	3.4	0	Low-quality	Genome-fragment
MV1_DNA_k127_26643		7.46605	32.8864	MV1_DNA	MV1	DNA	MV1_DNA_k127_26643				Viruses	Duplodnaviria	Heunggongvirae	Uroviricota	Caudoviricetes										2973		No	2.98	0	Low-quality	Genome-fragment
MV1_DNA_k127_26643		1.68953	6.63161	MV2_DNA	MV2	DNA	MV1_DNA_k127_26643				Viruses	Duplodnaviria	Heunggongvirae	Uroviricota	Caudoviricetes										2973		No	2.98	0	Low-quality	Genome-fragment
MV1_DNA_k127_266481		2.00253	8.82072	MV1_DNA	MV1	DNA	MV1_DNA_k127_266481				Viruses	Duplodnaviria	Heunggongvirae	Uroviricota	Caudoviricetes										2838		No		0	Not-determined	Genome-fragment
MV1_DNA_k127_266524		2.98635	13.1542	MV1_DNA	MV1	DNA	MV1_DNA_k127_266524				Viruses	Duplodnaviria	Heunggongvirae	Uroviricota	Caudoviricetes										2693		No	2.92	0	Low-quality	Genome-fragment
MV1_DNA_k127_266605		14.9352	65.7862	MV1_DNA	MV1	DNA	MV1_DNA_k127_266605				Viruses	Duplodnaviria	Heunggongvirae	Uroviricota	Caudoviricetes										2757		No		0	Not-determined	Genome-fragment
MV1_DNA_k127_266605		18.1728	71.3307	MV2_DNA	MV2	DNA	MV1_DNA_k127_266605				Viruses	Duplodnaviria	Heunggongvirae	Uroviricota	Caudoviricetes										2757		No		0	Not-determined	Genome-fragment
MV1_DNA_k127_266650		2.9277	12.8959	MV1_DNA	MV1	DNA	MV1_DNA_k127_266650				Viruses	Duplodnaviria	Heunggongvirae	Uroviricota	Caudoviricetes										2399		No	5.6	0	Low-quality	Genome-fragment
MV1_DNA_k127_266650		4.42608	17.3729	MV2_DNA	MV2	DNA	MV1_DNA_k127_266650				Viruses	Duplodnaviria	Heunggongvirae	Uroviricota	Caudoviricetes										2399		No	5.6	0	Low-quality	Genome-fragment
MV1_DNA_k127_266759		1.60657	7.07659	MV1_DNA	MV1	DNA	MV1_DNA_k127_266759				Viruses	Duplodnaviria	Heunggongvirae	Uroviricota	Caudoviricetes				Bacteria	Actinobacteriota	Actinomycetia	Actinomycetales	Micrococcaceae	Rothia	3137		No	2.68	0	Low-quality	Genome-fragment
MV1_DNA_k127_266852		4.09052	18.0179	MV1_DNA	MV1	DNA	MV1_DNA_k127_266852				Viruses	Duplodnaviria	Heunggongvirae	Uroviricota	Caudoviricetes										16764		No	26.99	0	Low-quality	Genome-fragment
MV1_DNA_k127_266852		2.15808	8.47074	MV2_DNA	MV2	DNA	MV1_DNA_k127_266852				Viruses	Duplodnaviria	Heunggongvirae	Uroviricota	Caudoviricetes										16764		No	26.99	0	Low-quality	Genome-fragment
MV1_DNA_k127_26691		2.64211	11.6379	MV1_DNA	MV1	DNA	MV1_DNA_k127_26691				Viruses	Duplodnaviria	Heunggongvirae	Uroviricota	Caudoviricetes										2151		No	3.22	0	Low-quality	Genome-fragment
MV1_DNA_k127_267105	K00558	2.36766	10.4291	MV1_DNA	MV1	DNA	MV1_DNA_k127_267105	map00270	Amino acid metabolism	Cysteine and methionine metabolism	Viruses	Duplodnaviria	Heunggongvirae	Uroviricota	Caudoviricetes										2740		No	4.29	0	Low-quality	Genome-fragment
MV1_DNA_k127_267235		36.0447	158.769	MV1_DNA	MV1	DNA	MV1_DNA_k127_267235				Viruses	Duplodnaviria	Heunggongvirae	Uroviricota	Caudoviricetes				Bacteria	Actinobacteriota	Actinomycetia	Mycobacteriales	Mycobacteriaceae	Mycobacterium	2905		No	4	0	Low-quality	Genome-fragment
MV1_DNA_k127_267235		15.5836	61.1675	MV2_DNA	MV2	DNA	MV1_DNA_k127_267235				Viruses	Duplodnaviria	Heunggongvirae	Uroviricota	Caudoviricetes				Bacteria	Actinobacteriota	Actinomycetia	Mycobacteriales	Mycobacteriaceae	Mycobacterium	2905		No	4	0	Low-quality	Genome-fragment
MV1_DNA_k127_267296		2.83486	12.487	MV1_DNA	MV1	DNA	MV1_DNA_k127_267296				Viruses	Duplodnaviria	Heunggongvirae	Uroviricota	Caudoviricetes										2383		No	5.36	0	Low-quality	Genome-fragment
MV1_DNA_k127_267305		2.98366	13.1424	MV1_DNA	MV1	DNA	MV1_DNA_k127_267305				Viruses	Duplodnaviria	Heunggongvirae	Uroviricota	Caudoviricetes										2947		No	3.58	0	Low-quality	Genome-fragment
MV1_DNA_k127_267305		1.61813	6.35138	MV2_DNA	MV2	DNA	MV1_DNA_k127_267305				Viruses	Duplodnaviria	Heunggongvirae	Uroviricota	Caudoviricetes										2947		No	3.58	0	Low-quality	Genome-fragment
MV1_DNA_k127_267423		2.07979	9.16104	MV1_DNA	MV1	DNA	MV1_DNA_k127_267423				Viruses	Duplodnaviria	Heunggongvirae	Uroviricota	Caudoviricetes				Bacteria	Actinobacteriota	Actinomycetia	Mycobacteriales	Mycobacteriaceae	Mycobacterium	7115		No	4.43	0	Low-quality	Genome-fragment
MV1_DNA_k127_267517		8.39906	36.9961	MV1_DNA	MV1	DNA	MV1_DNA_k127_267517				Viruses	Duplodnaviria	Heunggongvirae	Uroviricota	Caudoviricetes										21659		No	17.53	0	Low-quality	Genome-fragment
MV1_DNA_k127_267517		6.79001	26.6517	MV2_DNA	MV2	DNA	MV1_DNA_k127_267517				Viruses	Duplodnaviria	Heunggongvirae	Uroviricota	Caudoviricetes										21659		No	17.53	0	Low-quality	Genome-fragment
MV1_DNA_k127_267532		3.23953	14.2695	MV1_DNA	MV1	DNA	MV1_DNA_k127_267532				Viruses	Duplodnaviria	Heunggongvirae	Uroviricota	Caudoviricetes										4121		No	8.32	0	Low-quality	Genome-fragment
MV1_DNA_k127_267532		6.21778	24.4056	MV2_DNA	MV2	DNA	MV1_DNA_k127_267532				Viruses	Duplodnaviria	Heunggongvirae	Uroviricota	Caudoviricetes										4121		No	8.32	0	Low-quality	Genome-fragment
MV1_DNA_k127_267547		19.4761	85.7883	MV1_DNA	MV1	DNA	MV1_DNA_k127_267547				Viruses	Duplodnaviria	Heunggongvirae	Uroviricota	Caudoviricetes				Bacteria	Proteobacteria	Gammaproteobacteria	Pseudomonadales	Porticoccaceae	HTCC2207	5313		No	5.35	0	Low-quality	Genome-fragment
MV1_DNA_k127_267547		5.61263	22.0303	MV2_DNA	MV2	DNA	MV1_DNA_k127_267547				Viruses	Duplodnaviria	Heunggongvirae	Uroviricota	Caudoviricetes				Bacteria	Proteobacteria	Gammaproteobacteria	Pseudomonadales	Porticoccaceae	HTCC2207	5313		No	5.35	0	Low-quality	Genome-fragment
MV1_DNA_k127_26789		9.72486	42.836	MV1_DNA	MV1	DNA	MV1_DNA_k127_26789				Viruses	Duplodnaviria	Heunggongvirae	Uroviricota	Caudoviricetes				Bacteria	Firmicutes	Bacilli	Lactobacillales	Streptococcaceae	Streptococcus	4394		No	7.35	0	Low-quality	Genome-fragment
MV1_DNA_k127_267937		5.71191	25.1598	MV1_DNA	MV1	DNA	MV1_DNA_k127_267937				Viruses	Duplodnaviria	Heunggongvirae	Uroviricota	Caudoviricetes				Bacteria	Actinobacteriota	Actinomycetia	Mycobacteriales	Mycobacteriaceae	Mycobacterium	12240		No	9.7	0	Low-quality	Genome-fragment
MV1_DNA_k127_267937		5.93742	23.3051	MV2_DNA	MV2	DNA	MV1_DNA_k127_267937				Viruses	Duplodnaviria	Heunggongvirae	Uroviricota	Caudoviricetes				Bacteria	Actinobacteriota	Actinomycetia	Mycobacteriales	Mycobacteriaceae	Mycobacterium	12240		No	9.7	0	Low-quality	Genome-fragment
MV1_DNA_k127_268185		3.61625	15.9288	MV1_DNA	MV1	DNA	MV1_DNA_k127_268185				Viruses	Duplodnaviria	Heunggongvirae	Uroviricota	Caudoviricetes										3410		No	2.05	0	Low-quality	Genome-fragment
MV1_DNA_k127_268185		4.95976	19.4677	MV2_DNA	MV2	DNA	MV1_DNA_k127_268185				Viruses	Duplodnaviria	Heunggongvirae	Uroviricota	Caudoviricetes										3410		No	2.05	0	Low-quality	Genome-fragment
MV1_DNA_k127_268256		1.46139	6.43713	MV1_DNA	MV1	DNA	MV1_DNA_k127_268256				Viruses	Duplodnaviria	Heunggongvirae	Uroviricota	Caudoviricetes										2935		No	2.06	0	Low-quality	Genome-fragment
MV1_DNA_k127_268288		8.01163	35.2896	MV1_DNA	MV1	DNA	MV1_DNA_k127_268288				Viruses	Duplodnaviria	Heunggongvirae	Uroviricota	Caudoviricetes										5782		No		0	Not-determined	Genome-fragment
MV1_DNA_k127_268288		2.15532	8.45989	MV2_DNA	MV2	DNA	MV1_DNA_k127_268288				Viruses	Duplodnaviria	Heunggongvirae	Uroviricota	Caudoviricetes										5782		No		0	Not-determined	Genome-fragment
MV1_DNA_k127_268469		7.46059	32.8623	MV1_DNA	MV1	DNA	MV1_DNA_k127_268469				Viruses	Duplodnaviria	Heunggongvirae	Uroviricota	Caudoviricetes										3701		No	6.08	0	Low-quality	Genome-fragment
MV1_DNA_k127_268526		8.8675	39.0595	MV1_DNA	MV1	DNA	MV1_DNA_k127_268526				Viruses	Duplodnaviria	Heunggongvirae	Uroviricota	Caudoviricetes										2878		No		0	Not-determined	Genome-fragment
MV1_DNA_k127_268531		3.09222	13.6206	MV1_DNA	MV1	DNA	MV1_DNA_k127_268531				Viruses	Duplodnaviria	Heunggongvirae	Uroviricota	Caudoviricetes				Bacteria	Proteobacteria	Alphaproteobacteria	Rhizobiales	Rhizobiaceae	Tianweitania	7629		No	16.62	0	Low-quality	Genome-fragment
MV1_DNA_k127_268634		4.54694	20.0283	MV1_DNA	MV1	DNA	MV1_DNA_k127_268634				Viruses	Duplodnaviria	Heunggongvirae	Uroviricota	Caudoviricetes										6049		No	2.71	0	Low-quality	Genome-fragment
MV1_DNA_k127_268634		1.46105	5.7348	MV2_DNA	MV2	DNA	MV1_DNA_k127_268634				Viruses	Duplodnaviria	Heunggongvirae	Uroviricota	Caudoviricetes										6049		No	2.71	0	Low-quality	Genome-fragment
MV1_DNA_k127_268691		5.14381	22.6574	MV1_DNA	MV1	DNA	MV1_DNA_k127_268691				Viruses	Duplodnaviria	Heunggongvirae	Uroviricota	Caudoviricetes										3596	1618	Yes	3.08	55.01	Low-quality	Genome-fragment
MV1_DNA_k127_268691		7.62063	29.9119	MV2_DNA	MV2	DNA	MV1_DNA_k127_268691				Viruses	Duplodnaviria	Heunggongvirae	Uroviricota	Caudoviricetes										3596	1618	Yes	3.08	55.01	Low-quality	Genome-fragment
MV1_DNA_k127_268711		2.08445	9.18158	MV1_DNA	MV1	DNA	MV1_DNA_k127_268711				Viruses	Duplodnaviria	Heunggongvirae	Uroviricota	Caudoviricetes				Bacteria	Actinobacteriota	Actinomycetia	Mycobacteriales	Mycobacteriaceae	Mycobacterium	3138		No	3.92	0	Low-quality	Genome-fragment
MV1_DNA_k127_268822		2.71255	11.9482	MV1_DNA	MV1	DNA	MV1_DNA_k127_268822				Viruses	Duplodnaviria	Heunggongvirae	Uroviricota	Caudoviricetes										5732		No	17.53	0	Low-quality	Genome-fragment
MV1_DNA_k127_268822		3.06151	12.0168	MV2_DNA	MV2	DNA	MV1_DNA_k127_268822				Viruses	Duplodnaviria	Heunggongvirae	Uroviricota	Caudoviricetes										5732		No	17.53	0	Low-quality	Genome-fragment
MV1_DNA_k127_268843		1.87174	8.24461	MV1_DNA	MV1	DNA	MV1_DNA_k127_268843				Viruses	Duplodnaviria	Heunggongvirae	Uroviricota	Caudoviricetes										2578		No	7.2	0	Low-quality	Genome-fragment
MV1_DNA_k127_268871		15.6009	68.7185	MV1_DNA	MV1	DNA	MV1_DNA_k127_268871				Viruses	Duplodnaviria	Heunggongvirae	Uroviricota	Caudoviricetes										2306		No	3.96	0	Low-quality	Genome-fragment
MV1_DNA_k127_268871		4.41158	17.316	MV2_DNA	MV2	DNA	MV1_DNA_k127_268871				Viruses	Duplodnaviria	Heunggongvirae	Uroviricota	Caudoviricetes										2306		No	3.96	0	Low-quality	Genome-fragment
MV1_DNA_k127_268956		3.40165	14.9836	MV1_DNA	MV1	DNA	MV1_DNA_k127_268956				Viruses	Duplodnaviria	Heunggongvirae	Uroviricota	Caudoviricetes										3105		No		0	Not-determined	Genome-fragment
MV1_DNA_k127_269272		39.5299	174.121	MV1_DNA	MV1	DNA	MV1_DNA_k127_269272				Viruses	Duplodnaviria	Heunggongvirae	Uroviricota	Caudoviricetes										25245		No	43.58	0	Low-quality	Genome-fragment
MV1_DNA_k127_269272		17.8216	69.9519	MV2_DNA	MV2	DNA	MV1_DNA_k127_269272				Viruses	Duplodnaviria	Heunggongvirae	Uroviricota	Caudoviricetes										25245		No	43.58	0	Low-quality	Genome-fragment
MV1_DNA_k127_269286		25.5999	112.762	MV1_DNA	MV1	DNA	MV1_DNA_k127_269286				Viruses	Duplodnaviria	Heunggongvirae	Uroviricota	Caudoviricetes				Bacteria	Bacteroidota	Bacteroidia	Flavobacteriales	Flavobacteriaceae		3663		No	6.14	0	Low-quality	Genome-fragment
MV1_DNA_k127_269286		3.7493	14.7165	MV2_DNA	MV2	DNA	MV1_DNA_k127_269286				Viruses	Duplodnaviria	Heunggongvirae	Uroviricota	Caudoviricetes				Bacteria	Bacteroidota	Bacteroidia	Flavobacteriales	Flavobacteriaceae		3663		No	6.14	0	Low-quality	Genome-fragment
MV1_DNA_k127_269419		2.74235	12.0795	MV1_DNA	MV1	DNA	MV1_DNA_k127_269419				Viruses	Duplodnaviria	Heunggongvirae	Uroviricota	Caudoviricetes										2698		No	3.58	0	Low-quality	Genome-fragment
MV1_DNA_k127_269532		2.12205	9.34718	MV1_DNA	MV1	DNA	MV1_DNA_k127_269532				Viruses	Duplodnaviria	Heunggongvirae	Uroviricota	Caudoviricetes				Bacteria	Proteobacteria	Gammaproteobacteria	Pseudomonadales	Pseudohongiellaceae	UBA9145	3234		No	4.18	0	Low-quality	Genome-fragment
MV1_DNA_k127_269574		66.5245	293.026	MV1_DNA	MV1	DNA	MV1_DNA_k127_269574				Viruses	Duplodnaviria	Heunggongvirae	Uroviricota	Caudoviricetes										3011		No		0	Not-determined	Genome-fragment
MV1_DNA_k127_269574		46.2241	181.435	MV2_DNA	MV2	DNA	MV1_DNA_k127_269574				Viruses	Duplodnaviria	Heunggongvirae	Uroviricota	Caudoviricetes										3011		No		0	Not-determined	Genome-fragment
MV1_DNA_k127_269613		2.05389	9.04698	MV1_DNA	MV1	DNA	MV1_DNA_k127_269613				Viruses	Duplodnaviria	Heunggongvirae	Uroviricota	Caudoviricetes										3263		No		0	Not-determined	Genome-fragment
MV1_DNA_k127_269661		4.77599	21.0372	MV1_DNA	MV1	DNA	MV1_DNA_k127_269661				Viruses	Duplodnaviria	Heunggongvirae	Uroviricota	Caudoviricetes										3379		No	4.91	0	Low-quality	Genome-fragment
MV1_DNA_k127_269661		4.79827	18.8338	MV2_DNA	MV2	DNA	MV1_DNA_k127_269661				Viruses	Duplodnaviria	Heunggongvirae	Uroviricota	Caudoviricetes										3379		No	4.91	0	Low-quality	Genome-fragment
MV1_DNA_k127_269718		89.682	395.031	MV1_DNA	MV1	DNA	MV1_DNA_k127_269718				Viruses	Duplodnaviria	Heunggongvirae	Uroviricota	Caudoviricetes										7559	5202	Yes	8.64	31.18	Low-quality	Genome-fragment
MV1_DNA_k127_269718		44.3029	173.895	MV2_DNA	MV2	DNA	MV1_DNA_k127_269718				Viruses	Duplodnaviria	Heunggongvirae	Uroviricota	Caudoviricetes										7559	5202	Yes	8.64	31.18	Low-quality	Genome-fragment
MV1_DNA_k127_269764		2.0983	9.24258	MV1_DNA	MV1	DNA	MV1_DNA_k127_269764				Viruses	Duplodnaviria	Heunggongvirae	Uroviricota	Caudoviricetes										4957		No	10.82	0	Low-quality	Genome-fragment
MV1_DNA_k127_27011		28.324	124.761	MV1_DNA	MV1	DNA	MV1_DNA_k127_27011				Viruses	Duplodnaviria	Heunggongvirae	Uroviricota	Caudoviricetes										3500		No		0	Not-determined	Genome-fragment
MV1_DNA_k127_27011		59.3673	233.024	MV2_DNA	MV2	DNA	MV1_DNA_k127_27011				Viruses	Duplodnaviria	Heunggongvirae	Uroviricota	Caudoviricetes										3500		No		0	Not-determined	Genome-fragment
MV1_DNA_k127_270256		39.7272	174.99	MV1_DNA	MV1	DNA	MV1_DNA_k127_270256				Viruses	Duplodnaviria	Heunggongvirae	Uroviricota	Caudoviricetes										5706		No	9.77	0	Low-quality	Genome-fragment
MV1_DNA_k127_270256		11.7781	46.2306	MV2_DNA	MV2	DNA	MV1_DNA_k127_270256				Viruses	Duplodnaviria	Heunggongvirae	Uroviricota	Caudoviricetes										5706		No	9.77	0	Low-quality	Genome-fragment
MV1_DNA_k127_270324		3.31927	14.6207	MV1_DNA	MV1	DNA	MV1_DNA_k127_270324				Viruses	Duplodnaviria	Heunggongvirae	Uroviricota	Caudoviricetes										3069		No		0	Not-determined	Genome-fragment
MV1_DNA_k127_270507		2.59889	11.4476	MV1_DNA	MV1	DNA	MV1_DNA_k127_270507				Viruses	Duplodnaviria	Heunggongvirae	Uroviricota	Caudoviricetes				Bacteria	Firmicutes	Bacilli	Bacillales	Planococcaceae	Sporosarcina	2620		No	3.45	0	Low-quality	Genome-fragment
MV1_DNA_k127_270573		2.65179	11.6806	MV1_DNA	MV1	DNA	MV1_DNA_k127_270573				Viruses	Duplodnaviria	Heunggongvirae	Uroviricota	Caudoviricetes										8148		No		0	Not-determined	Genome-fragment
MV1_DNA_k127_270716		3.92655	17.2956	MV1_DNA	MV1	DNA	MV1_DNA_k127_270716				Viruses	Duplodnaviria	Heunggongvirae	Uroviricota	Caudoviricetes										2608		No	5.46	0	Low-quality	Genome-fragment
MV1_DNA_k127_270716		2.16978	8.51666	MV2_DNA	MV2	DNA	MV1_DNA_k127_270716				Viruses	Duplodnaviria	Heunggongvirae	Uroviricota	Caudoviricetes										2608		No	5.46	0	Low-quality	Genome-fragment
MV1_DNA_k127_270718		1.38482	6.09983	MV1_DNA	MV1	DNA	MV1_DNA_k127_270718				Viruses	Duplodnaviria	Heunggongvirae	Uroviricota	Caudoviricetes				Bacteria	Actinobacteriota	Acidimicrobiia	Acidimicrobiales	UBA8592		2865		No	4.21	0	Low-quality	Genome-fragment
MV1_DNA_k127_270777		2.85922	12.5942	MV1_DNA	MV1	DNA	MV1_DNA_k127_270777				Viruses	Duplodnaviria	Heunggongvirae	Uroviricota	Caudoviricetes										2944		No	3.41	0	Low-quality	Genome-fragment
MV1_DNA_k127_27091		2.91948	12.8597	MV1_DNA	MV1	DNA	MV1_DNA_k127_27091				Viruses	Duplodnaviria	Heunggongvirae	Uroviricota	Caudoviricetes										10982		No	17.03	0	Low-quality	Genome-fragment
MV1_DNA_k127_27091		2.00322	7.86288	MV2_DNA	MV2	DNA	MV1_DNA_k127_27091				Viruses	Duplodnaviria	Heunggongvirae	Uroviricota	Caudoviricetes										10982		No	17.03	0	Low-quality	Genome-fragment
MV1_DNA_k127_270934		18.0798	79.6376	MV1_DNA	MV1	DNA	MV1_DNA_k127_270934				Viruses	Duplodnaviria	Heunggongvirae	Uroviricota	Caudoviricetes										3606		No	2.97	0	Low-quality	Genome-fragment
MV1_DNA_k127_270934		3.96725	15.572	MV2_DNA	MV2	DNA	MV1_DNA_k127_270934				Viruses	Duplodnaviria	Heunggongvirae	Uroviricota	Caudoviricetes										3606		No	2.97	0	Low-quality	Genome-fragment
MV1_DNA_k127_271012		11.2734	49.6568	MV1_DNA	MV1	DNA	MV1_DNA_k127_271012				Viruses	Duplodnaviria	Heunggongvirae	Uroviricota	Caudoviricetes										6663		No	11.97	0	Low-quality	Genome-fragment
MV1_DNA_k127_271012		11.3079	44.3849	MV2_DNA	MV2	DNA	MV1_DNA_k127_271012				Viruses	Duplodnaviria	Heunggongvirae	Uroviricota	Caudoviricetes										6663		No	11.97	0	Low-quality	Genome-fragment
MV1_DNA_k127_271088		5.11963	22.5509	MV1_DNA	MV1	DNA	MV1_DNA_k127_271088				Viruses	Duplodnaviria	Heunggongvirae	Uroviricota	Caudoviricetes										8158		No	14.36	0	Low-quality	Genome-fragment
MV1_DNA_k127_271088		3.17208	12.4508	MV2_DNA	MV2	DNA	MV1_DNA_k127_271088				Viruses	Duplodnaviria	Heunggongvirae	Uroviricota	Caudoviricetes										8158		No	14.36	0	Low-quality	Genome-fragment
MV1_DNA_k127_271223		4.3887	19.3313	MV1_DNA	MV1	DNA	MV1_DNA_k127_271223				Viruses	Duplodnaviria	Heunggongvirae	Uroviricota	Caudoviricetes										7220		No	12.09	0	Low-quality	Genome-fragment
MV1_DNA_k127_271250		31.0402	136.726	MV1_DNA	MV1	DNA	MV1_DNA_k127_271250				Viruses	Duplodnaviria	Heunggongvirae	Uroviricota	Caudoviricetes				Bacteria	Bacteroidota	Bacteroidia	Chitinophagales	Saprospiraceae	Lewinella	2489		No	1.24	0	Low-quality	Genome-fragment
MV1_DNA_k127_271250		52.623	206.552	MV2_DNA	MV2	DNA	MV1_DNA_k127_271250				Viruses	Duplodnaviria	Heunggongvirae	Uroviricota	Caudoviricetes				Bacteria	Bacteroidota	Bacteroidia	Chitinophagales	Saprospiraceae	Lewinella	2489		No	1.24	0	Low-quality	Genome-fragment
MV1_DNA_k127_271364	K01710	20.9473	92.2682	MV1_DNA	MV1	DNA	MV1_DNA_k127_271364	map00523	Metabolism of terpenoids and polyketides	Polyketide sugar unit biosynthesis	Viruses	Duplodnaviria	Heunggongvirae	Uroviricota	Caudoviricetes										5096		No	11.08	0	Low-quality	Genome-fragment
MV1_DNA_k127_271364	K01710	20.9473	92.2682	MV1_DNA	MV1	DNA	MV1_DNA_k127_271364	map00521	Biosynthesis of other secondary metabolites	Streptomycin biosynthesis	Viruses	Duplodnaviria	Heunggongvirae	Uroviricota	Caudoviricetes										5096		No	11.08	0	Low-quality	Genome-fragment
MV1_DNA_k127_271364	K01710	20.9473	92.2682	MV1_DNA	MV1	DNA	MV1_DNA_k127_271364	map00525	Biosynthesis of other secondary metabolites	Acarbose and validamycin biosynthesis	Viruses	Duplodnaviria	Heunggongvirae	Uroviricota	Caudoviricetes										5096		No	11.08	0	Low-quality	Genome-fragment
MV1_DNA_k127_271364	K01710	20.9473	92.2682	MV1_DNA	MV1	DNA	MV1_DNA_k127_271364	map01055	Metabolism of terpenoids and polyketides	Biosynthesis of vancomycin group antibiotics	Viruses	Duplodnaviria	Heunggongvirae	Uroviricota	Caudoviricetes										5096		No	11.08	0	Low-quality	Genome-fragment
MV1_DNA_k127_271364	K01710	9.96897	39.1295	MV2_DNA	MV2	DNA	MV1_DNA_k127_271364	map00523	Metabolism of terpenoids and polyketides	Polyketide sugar unit biosynthesis	Viruses	Duplodnaviria	Heunggongvirae	Uroviricota	Caudoviricetes										5096		No	11.08	0	Low-quality	Genome-fragment
MV1_DNA_k127_271364	K01710	9.96897	39.1295	MV2_DNA	MV2	DNA	MV1_DNA_k127_271364	map00521	Biosynthesis of other secondary metabolites	Streptomycin biosynthesis	Viruses	Duplodnaviria	Heunggongvirae	Uroviricota	Caudoviricetes										5096		No	11.08	0	Low-quality	Genome-fragment
MV1_DNA_k127_271364	K01710	9.96897	39.1295	MV2_DNA	MV2	DNA	MV1_DNA_k127_271364	map00525	Biosynthesis of other secondary metabolites	Acarbose and validamycin biosynthesis	Viruses	Duplodnaviria	Heunggongvirae	Uroviricota	Caudoviricetes										5096		No	11.08	0	Low-quality	Genome-fragment
MV1_DNA_k127_271364	K01710	9.96897	39.1295	MV2_DNA	MV2	DNA	MV1_DNA_k127_271364	map01055	Metabolism of terpenoids and polyketides	Biosynthesis of vancomycin group antibiotics	Viruses	Duplodnaviria	Heunggongvirae	Uroviricota	Caudoviricetes										5096		No	11.08	0	Low-quality	Genome-fragment
MV1_DNA_k127_27138		1.20258	5.2971	MV1_DNA	MV1	DNA	MV1_DNA_k127_27138				Viruses	Duplodnaviria	Heunggongvirae	Uroviricota	Caudoviricetes										3210		No		0	Not-determined	Genome-fragment
MV1_DNA_k127_27138		2.51554	9.87383	MV2_DNA	MV2	DNA	MV1_DNA_k127_27138				Viruses	Duplodnaviria	Heunggongvirae	Uroviricota	Caudoviricetes										3210		No		0	Not-determined	Genome-fragment
MV1_DNA_k127_27146		12.4053	54.6426	MV1_DNA	MV1	DNA	MV1_DNA_k127_27146				Viruses	Duplodnaviria	Heunggongvirae	Uroviricota	Caudoviricetes										15814		No	45.33	0	Low-quality	Genome-fragment
MV1_DNA_k127_27146		5.44792	21.3838	MV2_DNA	MV2	DNA	MV1_DNA_k127_27146				Viruses	Duplodnaviria	Heunggongvirae	Uroviricota	Caudoviricetes										15814		No	45.33	0	Low-quality	Genome-fragment
MV1_DNA_k127_271564		45.784	201.669	MV1_DNA	MV1	DNA	MV1_DNA_k127_271564				Viruses	Duplodnaviria	Heunggongvirae	Uroviricota	Caudoviricetes										14508		No	38.05	0	Low-quality	Genome-fragment
MV1_DNA_k127_271564		45.2059	177.439	MV2_DNA	MV2	DNA	MV1_DNA_k127_271564				Viruses	Duplodnaviria	Heunggongvirae	Uroviricota	Caudoviricetes										14508		No	38.05	0	Low-quality	Genome-fragment
MV1_DNA_k127_271600		3.9349	17.3324	MV1_DNA	MV1	DNA	MV1_DNA_k127_271600				Viruses	Duplodnaviria	Heunggongvirae	Uroviricota	Caudoviricetes										3638		No	4.21	0	Low-quality	Genome-fragment
MV1_DNA_k127_271607		6.46404	28.4727	MV1_DNA	MV1	DNA	MV1_DNA_k127_271607				Viruses	Duplodnaviria	Heunggongvirae	Uroviricota	Caudoviricetes				Bacteria	Cyanobacteria	Cyanobacteriia	Cyanobacteriales	Nostocaceae		4537		No	6.72	0	Low-quality	Genome-fragment
MV1_DNA_k127_271607		1.72373	6.76586	MV2_DNA	MV2	DNA	MV1_DNA_k127_271607				Viruses	Duplodnaviria	Heunggongvirae	Uroviricota	Caudoviricetes				Bacteria	Cyanobacteria	Cyanobacteriia	Cyanobacteriales	Nostocaceae		4537		No	6.72	0	Low-quality	Genome-fragment
MV1_DNA_k127_271755		2.8691	12.6378	MV1_DNA	MV1	DNA	MV1_DNA_k127_271755				Viruses	Duplodnaviria	Heunggongvirae	Uroviricota	Caudoviricetes				Bacteria	Firmicutes	Bacilli	Bacillales	Bacillaceae	Bacillus	6746		No	10.59	0	Low-quality	Genome-fragment
MV1_DNA_k127_271769		1.3339	5.87555	MV1_DNA	MV1	DNA	MV1_DNA_k127_271769				Viruses	Duplodnaviria	Heunggongvirae	Uroviricota	Caudoviricetes										2693		No		0	Not-determined	Genome-fragment
MV1_DNA_k127_271769		1.39299	5.46767	MV2_DNA	MV2	DNA	MV1_DNA_k127_271769				Viruses	Duplodnaviria	Heunggongvirae	Uroviricota	Caudoviricetes										2693		No		0	Not-determined	Genome-fragment
MV1_DNA_k127_271871		3.74257	16.4852	MV1_DNA	MV1	DNA	MV1_DNA_k127_271871				Viruses	Duplodnaviria	Heunggongvirae	Uroviricota	Caudoviricetes										3123		No	5.23	0	Low-quality	Genome-fragment
MV1_DNA_k127_272006		2.7476	12.1026	MV1_DNA	MV1	DNA	MV1_DNA_k127_272006				Viruses	Duplodnaviria	Heunggongvirae	Uroviricota	Caudoviricetes										13191		No	19.33	0	Low-quality	Genome-fragment
MV1_DNA_k127_272006		4.25132	16.687	MV2_DNA	MV2	DNA	MV1_DNA_k127_272006				Viruses	Duplodnaviria	Heunggongvirae	Uroviricota	Caudoviricetes										13191		No	19.33	0	Low-quality	Genome-fragment
MV1_DNA_k127_272048		1.58068	6.96256	MV1_DNA	MV1	DNA	MV1_DNA_k127_272048				Viruses	Duplodnaviria	Heunggongvirae	Uroviricota	Caudoviricetes										8785		No	7.49	0	Low-quality	Genome-fragment
MV1_DNA_k127_272048		2.5259	9.91449	MV2_DNA	MV2	DNA	MV1_DNA_k127_272048				Viruses	Duplodnaviria	Heunggongvirae	Uroviricota	Caudoviricetes										8785		No	7.49	0	Low-quality	Genome-fragment
MV1_DNA_k127_272173		2.3634	10.4103	MV1_DNA	MV1	DNA	MV1_DNA_k127_272173				Viruses	Duplodnaviria	Heunggongvirae	Uroviricota	Caudoviricetes										2813		No		0	Not-determined	Genome-fragment
MV1_DNA_k127_272276		5.40952	23.8278	MV1_DNA	MV1	DNA	MV1_DNA_k127_272276				Viruses	Duplodnaviria	Heunggongvirae	Uroviricota	Caudoviricetes										2567		No	3.96	0	Low-quality	Genome-fragment
MV1_DNA_k127_272476		13.7963	60.7697	MV1_DNA	MV1	DNA	MV1_DNA_k127_272476				Viruses	Duplodnaviria	Heunggongvirae	Uroviricota	Caudoviricetes				Bacteria	Actinobacteriota	Actinomycetia	Actinomycetales	Micrococcaceae	Arthrobacter	6385		No	10.62	0	Low-quality	Genome-fragment
MV1_DNA_k127_272476		4.62051	18.1361	MV2_DNA	MV2	DNA	MV1_DNA_k127_272476				Viruses	Duplodnaviria	Heunggongvirae	Uroviricota	Caudoviricetes				Bacteria	Actinobacteriota	Actinomycetia	Actinomycetales	Micrococcaceae	Arthrobacter	6385		No	10.62	0	Low-quality	Genome-fragment
MV1_DNA_k127_272604		12.1609	53.5664	MV1_DNA	MV1	DNA	MV1_DNA_k127_272604				Viruses	Duplodnaviria	Heunggongvirae	Uroviricota	Caudoviricetes										3214		No		0	Not-determined	Genome-fragment
MV1_DNA_k127_272604		2.31459	9.08503	MV2_DNA	MV2	DNA	MV1_DNA_k127_272604				Viruses	Duplodnaviria	Heunggongvirae	Uroviricota	Caudoviricetes										3214		No		0	Not-determined	Genome-fragment
MV1_DNA_k127_272608		5.39834	23.7786	MV1_DNA	MV1	DNA	MV1_DNA_k127_272608				Viruses	Duplodnaviria	Heunggongvirae	Uroviricota	Caudoviricetes										2910		No		0	Not-determined	Genome-fragment
MV1_DNA_k127_272608		2.77488	10.8917	MV2_DNA	MV2	DNA	MV1_DNA_k127_272608				Viruses	Duplodnaviria	Heunggongvirae	Uroviricota	Caudoviricetes										2910		No		0	Not-determined	Genome-fragment
MV1_DNA_k127_272785		11.5162	50.7266	MV1_DNA	MV1	DNA	MV1_DNA_k127_272785				Viruses	Duplodnaviria	Heunggongvirae	Uroviricota	Caudoviricetes										3082		No	4.38	0	Low-quality	Genome-fragment
MV1_DNA_k127_272785		3.7753	14.8185	MV2_DNA	MV2	DNA	MV1_DNA_k127_272785				Viruses	Duplodnaviria	Heunggongvirae	Uroviricota	Caudoviricetes										3082		No	4.38	0	Low-quality	Genome-fragment
MV1_DNA_k127_272786		3.82576	16.8517	MV1_DNA	MV1	DNA	MV1_DNA_k127_272786				Viruses	Duplodnaviria	Heunggongvirae	Uroviricota	Caudoviricetes										3952		No	1.98	0	Low-quality	Genome-fragment
MV1_DNA_k127_272798		9.66935	42.5914	MV1_DNA	MV1	DNA	MV1_DNA_k127_272798				Viruses	Duplodnaviria	Heunggongvirae	Uroviricota	Caudoviricetes										3216		No	4.24	0	Low-quality	Genome-fragment
MV1_DNA_k127_272798		5.47642	21.4957	MV2_DNA	MV2	DNA	MV1_DNA_k127_272798				Viruses	Duplodnaviria	Heunggongvirae	Uroviricota	Caudoviricetes										3216		No	4.24	0	Low-quality	Genome-fragment
MV1_DNA_k127_272820		2.71973	11.9798	MV1_DNA	MV1	DNA	MV1_DNA_k127_272820				Viruses	Duplodnaviria	Heunggongvirae	Uroviricota	Caudoviricetes										2957		No	4.14	0	Low-quality	Genome-fragment
MV1_DNA_k127_272959		3.24559	14.2962	MV1_DNA	MV1	DNA	MV1_DNA_k127_272959				Viruses	Duplodnaviria	Heunggongvirae	Uroviricota	Caudoviricetes										14570		No	18.12	0	Low-quality	Genome-fragment
MV1_DNA_k127_272959		2.53978	9.96897	MV2_DNA	MV2	DNA	MV1_DNA_k127_272959				Viruses	Duplodnaviria	Heunggongvirae	Uroviricota	Caudoviricetes										14570		No	18.12	0	Low-quality	Genome-fragment
MV1_DNA_k127_272982	K00558	2.86469	12.6184	MV1_DNA	MV1	DNA	MV1_DNA_k127_272982	map00270	Amino acid metabolism	Cysteine and methionine metabolism	Viruses	Duplodnaviria	Heunggongvirae	Uroviricota	Caudoviricetes				Bacteria	Actinobacteriota	Actinomycetia	Mycobacteriales	Mycobacteriaceae	Mycobacterium	3687		No	4.64	0	Low-quality	Genome-fragment
MV1_DNA_k127_272982	K00558	2.48326	9.74712	MV2_DNA	MV2	DNA	MV1_DNA_k127_272982	map00270	Amino acid metabolism	Cysteine and methionine metabolism	Viruses	Duplodnaviria	Heunggongvirae	Uroviricota	Caudoviricetes				Bacteria	Actinobacteriota	Actinomycetia	Mycobacteriales	Mycobacteriaceae	Mycobacterium	3687		No	4.64	0	Low-quality	Genome-fragment
MV1_DNA_k127_273069		6.04089	26.6088	MV1_DNA	MV1	DNA	MV1_DNA_k127_273069				Viruses	Duplodnaviria	Heunggongvirae	Uroviricota	Caudoviricetes										6692		No	11.18	0	Low-quality	Genome-fragment
MV1_DNA_k127_273069		1.89073	7.42136	MV2_DNA	MV2	DNA	MV1_DNA_k127_273069				Viruses	Duplodnaviria	Heunggongvirae	Uroviricota	Caudoviricetes										6692		No	11.18	0	Low-quality	Genome-fragment
MV1_DNA_k127_273102		2.12387	9.35523	MV1_DNA	MV1	DNA	MV1_DNA_k127_273102				Viruses	Duplodnaviria	Heunggongvirae	Uroviricota	Caudoviricetes										2070		No	2.65	0	Low-quality	Genome-fragment
MV1_DNA_k127_273114		3.06819	13.5148	MV1_DNA	MV1	DNA	MV1_DNA_k127_273114				Viruses	Duplodnaviria	Heunggongvirae	Uroviricota	Caudoviricetes										16723		No	32.56	0	Low-quality	Genome-fragment
MV1_DNA_k127_273114		2.65764	10.4316	MV2_DNA	MV2	DNA	MV1_DNA_k127_273114				Viruses	Duplodnaviria	Heunggongvirae	Uroviricota	Caudoviricetes										16723		No	32.56	0	Low-quality	Genome-fragment
MV1_DNA_k127_27316	K00558	2.87557	12.6663	MV1_DNA	MV1	DNA	MV1_DNA_k127_27316	map00270	Amino acid metabolism	Cysteine and methionine metabolism	Viruses	Duplodnaviria	Heunggongvirae	Uroviricota	Caudoviricetes										5724		No	5.88	0	Low-quality	Genome-fragment
MV1_DNA_k127_27316	K00558	1.57733	6.19121	MV2_DNA	MV2	DNA	MV1_DNA_k127_27316	map00270	Amino acid metabolism	Cysteine and methionine metabolism	Viruses	Duplodnaviria	Heunggongvirae	Uroviricota	Caudoviricetes										5724		No	5.88	0	Low-quality	Genome-fragment
MV1_DNA_k127_273397		2.23193	9.83119	MV1_DNA	MV1	DNA	MV1_DNA_k127_273397				Viruses	Duplodnaviria	Heunggongvirae	Uroviricota	Caudoviricetes										2210		No		0	Not-determined	Genome-fragment
MV1_DNA_k127_273519		2.53018	11.1449	MV1_DNA	MV1	DNA	MV1_DNA_k127_273519				Viruses	Duplodnaviria	Heunggongvirae	Uroviricota	Caudoviricetes										5573		No	7.8	0	Low-quality	Genome-fragment
MV1_DNA_k127_273519		1.89388	7.43372	MV2_DNA	MV2	DNA	MV1_DNA_k127_273519				Viruses	Duplodnaviria	Heunggongvirae	Uroviricota	Caudoviricetes										5573		No	7.8	0	Low-quality	Genome-fragment
MV1_DNA_k127_273536		3.86267	17.0143	MV1_DNA	MV1	DNA	MV1_DNA_k127_273536				Viruses	Duplodnaviria	Heunggongvirae	Uroviricota	Caudoviricetes				Bacteria	Actinobacteriota	Actinomycetia	Streptomycetales	Streptomycetaceae	Streptomyces	29440		No	22.38	0	Low-quality	Genome-fragment
MV1_DNA_k127_273834		3.61896	15.9408	MV1_DNA	MV1	DNA	MV1_DNA_k127_273834				Viruses	Duplodnaviria	Heunggongvirae	Uroviricota	Caudoviricetes		Mesyanzhinovviridae		Bacteria						6326		No	12.59	0	Low-quality	Genome-fragment
MV1_DNA_k127_273908		12.4274	54.7402	MV1_DNA	MV1	DNA	MV1_DNA_k127_273908				Viruses	Duplodnaviria	Heunggongvirae	Uroviricota	Caudoviricetes										2636		No		0	Not-determined	Genome-fragment
MV1_DNA_k127_273908		9.2623	36.3557	MV2_DNA	MV2	DNA	MV1_DNA_k127_273908				Viruses	Duplodnaviria	Heunggongvirae	Uroviricota	Caudoviricetes										2636		No		0	Not-determined	Genome-fragment
MV1_DNA_k127_273983		2.22412	9.7968	MV1_DNA	MV1	DNA	MV1_DNA_k127_273983				Viruses	Duplodnaviria	Heunggongvirae	Uroviricota	Caudoviricetes										3182	1545	Yes	0.94	51.45	Low-quality	Genome-fragment
MV1_DNA_k127_274027		2.07148	9.12446	MV1_DNA	MV1	DNA	MV1_DNA_k127_274027				Viruses	Duplodnaviria	Heunggongvirae	Uroviricota	Caudoviricetes				Bacteria	Proteobacteria	Gammaproteobacteria	Pseudomonadales	Halieaceae	Haliea	11000		No	20.84	0	Low-quality	Genome-fragment
MV1_DNA_k127_274099		2.86556	12.6222	MV1_DNA	MV1	DNA	MV1_DNA_k127_274099				Viruses	Duplodnaviria	Heunggongvirae	Uroviricota	Caudoviricetes										3162		No	7.61	0	Low-quality	Genome-fragment
MV1_DNA_k127_274256		2.54105	11.1928	MV1_DNA	MV1	DNA	MV1_DNA_k127_274256				Viruses	Duplodnaviria	Heunggongvirae	Uroviricota	Caudoviricetes				Bacteria	Proteobacteria	Gammaproteobacteria	Enterobacterales	Enterobacteriaceae	Serratia	4452		No	3.69	0	Low-quality	Genome-fragment
MV1_DNA_k127_274260		3.86968	17.0451	MV1_DNA	MV1	DNA	MV1_DNA_k127_274260				Viruses	Duplodnaviria	Heunggongvirae	Uroviricota	Caudoviricetes				Bacteria						7842		No	4.88	0	Low-quality	Genome-fragment
MV1_DNA_k127_274279		1.77205	7.80552	MV1_DNA	MV1	DNA	MV1_DNA_k127_274279				Viruses	Duplodnaviria	Heunggongvirae	Uroviricota	Caudoviricetes										2602		No	3.86	0	Low-quality	Genome-fragment
MV1_DNA_k127_274301		3.17234	13.9735	MV1_DNA	MV1	DNA	MV1_DNA_k127_274301				Viruses	Duplodnaviria	Heunggongvirae	Uroviricota	Caudoviricetes										2383		No	4.23	0	Low-quality	Genome-fragment
MV1_DNA_k127_274301		4.56252	17.9085	MV2_DNA	MV2	DNA	MV1_DNA_k127_274301				Viruses	Duplodnaviria	Heunggongvirae	Uroviricota	Caudoviricetes										2383		No	4.23	0	Low-quality	Genome-fragment
MV1_DNA_k127_274478		3.6185	15.9388	MV1_DNA	MV1	DNA	MV1_DNA_k127_274478				Viruses	Duplodnaviria	Heunggongvirae	Uroviricota	Caudoviricetes										5097		No	2.28	0	Low-quality	Genome-fragment
MV1_DNA_k127_274568		1.54992	6.82706	MV1_DNA	MV1	DNA	MV1_DNA_k127_274568				Viruses	Duplodnaviria	Heunggongvirae	Uroviricota	Caudoviricetes										2629		No	5.84	0	Low-quality	Genome-fragment
MV1_DNA_k127_274580		2.21438	9.75389	MV1_DNA	MV1	DNA	MV1_DNA_k127_274580				Viruses	Duplodnaviria	Heunggongvirae	Uroviricota	Caudoviricetes										3995		No		0	Not-determined	Genome-fragment
MV1_DNA_k127_274588		7.75822	34.1734	MV1_DNA	MV1	DNA	MV1_DNA_k127_274588				Viruses	Duplodnaviria	Heunggongvirae	Uroviricota	Caudoviricetes										11223		No	17.54	0	Low-quality	Genome-fragment
MV1_DNA_k127_274588		5.21776	20.4804	MV2_DNA	MV2	DNA	MV1_DNA_k127_274588				Viruses	Duplodnaviria	Heunggongvirae	Uroviricota	Caudoviricetes										11223		No	17.54	0	Low-quality	Genome-fragment
MV1_DNA_k127_274594		112.063	493.615	MV1_DNA	MV1	DNA	MV1_DNA_k127_274594				Viruses	Duplodnaviria	Heunggongvirae	Uroviricota	Caudoviricetes										2518		No	3.32	0	Low-quality	Genome-fragment
MV1_DNA_k127_274594		49.8201	195.55	MV2_DNA	MV2	DNA	MV1_DNA_k127_274594				Viruses	Duplodnaviria	Heunggongvirae	Uroviricota	Caudoviricetes										2518		No	3.32	0	Low-quality	Genome-fragment
MV1_DNA_k127_274629		2.6245	11.5604	MV1_DNA	MV1	DNA	MV1_DNA_k127_274629				Viruses	Duplodnaviria	Heunggongvirae	Uroviricota	Caudoviricetes				Bacteria	Proteobacteria	Alphaproteobacteria	Rhizobiales	Rhizobiaceae		3575		No	7.76	0	Low-quality	Genome-fragment
MV1_DNA_k127_274908		2.34126	10.3128	MV1_DNA	MV1	DNA	MV1_DNA_k127_274908				Viruses	Duplodnaviria	Heunggongvirae	Uroviricota	Caudoviricetes										2519		No	5.65	0	Low-quality	Genome-fragment
MV1_DNA_k127_27497		1.47856	6.51275	MV1_DNA	MV1	DNA	MV1_DNA_k127_27497				Viruses	Duplodnaviria	Heunggongvirae	Uroviricota	Caudoviricetes										2357		No		0	Not-determined	Genome-fragment
MV1_DNA_k127_275107		2.09235	9.21635	MV1_DNA	MV1	DNA	MV1_DNA_k127_275107				Viruses	Duplodnaviria	Heunggongvirae	Uroviricota	Caudoviricetes										4433		No	2.31	0	Low-quality	Genome-fragment
MV1_DNA_k127_275117		2.27237	10.0093	MV1_DNA	MV1	DNA	MV1_DNA_k127_275117				Viruses	Duplodnaviria	Heunggongvirae	Uroviricota	Caudoviricetes										9013	4027	Yes	2.43	55.32	Low-quality	Genome-fragment
MV1_DNA_k127_275117		4.1974	16.4753	MV2_DNA	MV2	DNA	MV1_DNA_k127_275117				Viruses	Duplodnaviria	Heunggongvirae	Uroviricota	Caudoviricetes										9013	4027	Yes	2.43	55.32	Low-quality	Genome-fragment
MV1_DNA_k127_275168		3.54463	13.9131	MV2_DNA	MV2	DNA	MV1_DNA_k127_275168				Viruses	Duplodnaviria	Heunggongvirae	Uroviricota	Caudoviricetes										2296		No	3.6	0	Low-quality	Genome-fragment
MV1_DNA_k127_275391		90.4286	398.319	MV1_DNA	MV1	DNA	MV1_DNA_k127_275391				Viruses	Duplodnaviria	Heunggongvirae	Uroviricota	Caudoviricetes										3172		No	5.26	0	Low-quality	Genome-fragment
MV1_DNA_k127_275391		41.1518	161.526	MV2_DNA	MV2	DNA	MV1_DNA_k127_275391				Viruses	Duplodnaviria	Heunggongvirae	Uroviricota	Caudoviricetes										3172		No	5.26	0	Low-quality	Genome-fragment
MV1_DNA_k127_275419		1.20924	5.32647	MV1_DNA	MV1	DNA	MV1_DNA_k127_275419				Viruses	Duplodnaviria	Heunggongvirae	Uroviricota	Caudoviricetes										3547		No	2.47	0	Low-quality	Genome-fragment
MV1_DNA_k127_275555		2.62042	11.5424	MV1_DNA	MV1	DNA	MV1_DNA_k127_275555				Viruses	Duplodnaviria	Heunggongvirae	Uroviricota	Caudoviricetes										5688		No	2.97	0	Low-quality	Genome-fragment
MV1_DNA_k127_275896		3.41464	15.0408	MV1_DNA	MV1	DNA	MV1_DNA_k127_275896				Viruses	Duplodnaviria	Heunggongvirae	Uroviricota	Caudoviricetes										3156		No	2.03	0	Low-quality	Genome-fragment
MV1_DNA_k127_275896		2.37727	9.33108	MV2_DNA	MV2	DNA	MV1_DNA_k127_275896				Viruses	Duplodnaviria	Heunggongvirae	Uroviricota	Caudoviricetes										3156		No	2.03	0	Low-quality	Genome-fragment
MV1_DNA_k127_275912		2.90018	12.7747	MV1_DNA	MV1	DNA	MV1_DNA_k127_275912				Viruses	Duplodnaviria	Heunggongvirae	Uroviricota	Caudoviricetes										2089		No	2.89	0	Low-quality	Genome-fragment
MV1_DNA_k127_275912		1.88706	7.40696	MV2_DNA	MV2	DNA	MV1_DNA_k127_275912				Viruses	Duplodnaviria	Heunggongvirae	Uroviricota	Caudoviricetes										2089		No	2.89	0	Low-quality	Genome-fragment
MV1_DNA_k127_275948		1.62265	6.36911	MV2_DNA	MV2	DNA	MV1_DNA_k127_275948				Viruses	Duplodnaviria	Heunggongvirae	Uroviricota	Caudoviricetes										3409		No	4.25	0	Low-quality	Genome-fragment
MV1_DNA_k127_276021		2.17496	9.58026	MV1_DNA	MV1	DNA	MV1_DNA_k127_276021				Viruses	Duplodnaviria	Heunggongvirae	Uroviricota	Caudoviricetes				Bacteria	Proteobacteria	Gammaproteobacteria	Pseudomonadales	Pseudomonadaceae	Pseudomonas	5226		No	12.45	0	Low-quality	Genome-fragment
MV1_DNA_k127_276021		5.74256	22.5403	MV2_DNA	MV2	DNA	MV1_DNA_k127_276021				Viruses	Duplodnaviria	Heunggongvirae	Uroviricota	Caudoviricetes				Bacteria	Proteobacteria	Gammaproteobacteria	Pseudomonadales	Pseudomonadaceae	Pseudomonas	5226		No	12.45	0	Low-quality	Genome-fragment
MV1_DNA_k127_276245		2.86967	12.6403	MV1_DNA	MV1	DNA	MV1_DNA_k127_276245				Viruses	Duplodnaviria	Heunggongvirae	Uroviricota	Caudoviricetes										4129		No	1.73	0	Low-quality	Genome-fragment
MV1_DNA_k127_276390		2.7537	12.1295	MV1_DNA	MV1	DNA	MV1_DNA_k127_276390				Viruses	Duplodnaviria	Heunggongvirae	Uroviricota	Caudoviricetes										4556		No	2.89	0	Low-quality	Genome-fragment
MV1_DNA_k127_276457		38.3281	168.827	MV1_DNA	MV1	DNA	MV1_DNA_k127_276457				Viruses	Duplodnaviria	Heunggongvirae	Uroviricota	Caudoviricetes										5538		No		0	Not-determined	Genome-fragment
MV1_DNA_k127_276457		25.6141	100.539	MV2_DNA	MV2	DNA	MV1_DNA_k127_276457				Viruses	Duplodnaviria	Heunggongvirae	Uroviricota	Caudoviricetes										5538		No		0	Not-determined	Genome-fragment
MV1_DNA_k127_27651		4.888	21.5306	MV1_DNA	MV1	DNA	MV1_DNA_k127_27651				Viruses	Duplodnaviria	Heunggongvirae	Uroviricota	Caudoviricetes										10157		No		0	Not-determined	Genome-fragment
MV1_DNA_k127_27651		5.65269	22.1875	MV2_DNA	MV2	DNA	MV1_DNA_k127_27651				Viruses	Duplodnaviria	Heunggongvirae	Uroviricota	Caudoviricetes										10157		No		0	Not-determined	Genome-fragment
MV1_DNA_k127_276823		33.3461	146.883	MV1_DNA	MV1	DNA	MV1_DNA_k127_276823				Viruses	Duplodnaviria	Heunggongvirae	Uroviricota	Caudoviricetes										2423		No	4.63	0	Low-quality	Genome-fragment
MV1_DNA_k127_276866		5.83179	25.6878	MV1_DNA	MV1	DNA	MV1_DNA_k127_276866				Viruses	Duplodnaviria	Heunggongvirae	Uroviricota	Caudoviricetes										3705		No	6.18	0	Low-quality	Genome-fragment
MV1_DNA_k127_276866		4.70214	18.4565	MV2_DNA	MV2	DNA	MV1_DNA_k127_276866				Viruses	Duplodnaviria	Heunggongvirae	Uroviricota	Caudoviricetes										3705		No	6.18	0	Low-quality	Genome-fragment
MV1_DNA_k127_277146		4.90278	21.5957	MV1_DNA	MV1	DNA	MV1_DNA_k127_277146				Viruses	Duplodnaviria	Heunggongvirae	Uroviricota	Caudoviricetes				Bacteria	Proteobacteria	Gammaproteobacteria	Burkholderiales	Methylophilaceae	Methylopumilus	7983		No	20.58	0	Low-quality	Genome-fragment
MV1_DNA_k127_277169		10.6032	56.1915	LTV_DNA	LTV	DNA	MV1_DNA_k127_277169				Viruses	Duplodnaviria	Heunggongvirae	Uroviricota	Caudoviricetes										2272		No	3.17	0	Low-quality	Genome-fragment
MV1_DNA_k127_277169		2.14743	9.45897	MV1_DNA	MV1	DNA	MV1_DNA_k127_277169				Viruses	Duplodnaviria	Heunggongvirae	Uroviricota	Caudoviricetes										2272		No	3.17	0	Low-quality	Genome-fragment
MV1_DNA_k127_27731		2.45297	10.8048	MV1_DNA	MV1	DNA	MV1_DNA_k127_27731				Viruses	Duplodnaviria	Heunggongvirae	Uroviricota	Caudoviricetes										2448		No	5.8	0	Low-quality	Genome-fragment
MV1_DNA_k127_277418		5.41838	23.8669	MV1_DNA	MV1	DNA	MV1_DNA_k127_277418				Viruses	Duplodnaviria	Heunggongvirae	Uroviricota	Caudoviricetes										45230		No	60.83	0	Medium-quality	Genome-fragment
MV1_DNA_k127_277418		12.7487	50.0403	MV2_DNA	MV2	DNA	MV1_DNA_k127_277418				Viruses	Duplodnaviria	Heunggongvirae	Uroviricota	Caudoviricetes										45230		No	60.83	0	Medium-quality	Genome-fragment
MV1_DNA_k127_277444		9.00513	39.6657	MV1_DNA	MV1	DNA	MV1_DNA_k127_277444				Viruses	Duplodnaviria	Heunggongvirae	Uroviricota	Caudoviricetes										2965		No		0	Not-determined	Genome-fragment
MV1_DNA_k127_277444		9.07087	35.6043	MV2_DNA	MV2	DNA	MV1_DNA_k127_277444				Viruses	Duplodnaviria	Heunggongvirae	Uroviricota	Caudoviricetes										2965		No		0	Not-determined	Genome-fragment
MV1_DNA_k127_277537		1.87972	8.27979	MV1_DNA	MV1	DNA	MV1_DNA_k127_277537				Viruses	Duplodnaviria	Heunggongvirae	Uroviricota	Caudoviricetes										2510		No	1.4	0	Low-quality	Genome-fragment
MV1_DNA_k127_27767		13.9047	61.2475	MV1_DNA	MV1	DNA	MV1_DNA_k127_27767				Viruses	Duplodnaviria	Heunggongvirae	Uroviricota	Caudoviricetes										2167		No	1.78	0	Low-quality	Genome-fragment
MV1_DNA_k127_27767		5.42808	21.3059	MV2_DNA	MV2	DNA	MV1_DNA_k127_27767				Viruses	Duplodnaviria	Heunggongvirae	Uroviricota	Caudoviricetes										2167		No	1.78	0	Low-quality	Genome-fragment
MV1_DNA_k127_278118		6.43797	28.3579	MV1_DNA	MV1	DNA	MV1_DNA_k127_278118				Viruses	Duplodnaviria	Heunggongvirae	Uroviricota	Caudoviricetes				Bacteria	Actinobacteriota	Actinomycetia	Mycobacteriales	Mycobacteriaceae	Mycobacterium	8203		No	5.4	0	Low-quality	Genome-fragment
MV1_DNA_k127_278147		2.68018	11.8056	MV1_DNA	MV1	DNA	MV1_DNA_k127_278147				Viruses	Duplodnaviria	Heunggongvirae	Uroviricota	Caudoviricetes										4741		No	6.12	0	Low-quality	Genome-fragment
MV1_DNA_k127_278147		2.10554	8.2645	MV2_DNA	MV2	DNA	MV1_DNA_k127_278147				Viruses	Duplodnaviria	Heunggongvirae	Uroviricota	Caudoviricetes										4741		No	6.12	0	Low-quality	Genome-fragment
MV1_DNA_k127_278384		47.1255	207.578	MV1_DNA	MV1	DNA	MV1_DNA_k127_278384				Viruses	Duplodnaviria	Heunggongvirae	Uroviricota	Caudoviricetes										2239		No	3.38	0	Low-quality	Genome-fragment
MV1_DNA_k127_278384		10.6774	41.9103	MV2_DNA	MV2	DNA	MV1_DNA_k127_278384				Viruses	Duplodnaviria	Heunggongvirae	Uroviricota	Caudoviricetes										2239		No	3.38	0	Low-quality	Genome-fragment
MV1_DNA_k127_278553		7.68581	33.8544	MV1_DNA	MV1	DNA	MV1_DNA_k127_278553				Viruses	Duplodnaviria	Heunggongvirae	Uroviricota	Caudoviricetes										5483		No	4.93	0	Low-quality	Genome-fragment
MV1_DNA_k127_278617		131.789	580.505	MV1_DNA	MV1	DNA	MV1_DNA_k127_278617				Viruses	Duplodnaviria	Heunggongvirae	Uroviricota	Caudoviricetes										2266		No	5.42	0	Low-quality	Genome-fragment
MV1_DNA_k127_278625		3.43604	15.135	MV1_DNA	MV1	DNA	MV1_DNA_k127_278625				Viruses	Duplodnaviria	Heunggongvirae	Uroviricota	Caudoviricetes										16103		No	27.02	0	Low-quality	Genome-fragment
MV1_DNA_k127_278816	K00558	136.04	599.229	MV1_DNA	MV1	DNA	MV1_DNA_k127_278816	map00270	Amino acid metabolism	Cysteine and methionine metabolism	Viruses	Duplodnaviria	Heunggongvirae	Uroviricota	Caudoviricetes										12219		No		0	Not-determined	Genome-fragment
MV1_DNA_k127_278816	K00558	75.9142	297.973	MV2_DNA	MV2	DNA	MV1_DNA_k127_278816	map00270	Amino acid metabolism	Cysteine and methionine metabolism	Viruses	Duplodnaviria	Heunggongvirae	Uroviricota	Caudoviricetes										12219		No		0	Not-determined	Genome-fragment
MV1_DNA_k127_278937		2.00389	8.82671	MV1_DNA	MV1	DNA	MV1_DNA_k127_278937				Viruses	Duplodnaviria	Heunggongvirae	Uroviricota	Caudoviricetes				Bacteria	Actinobacteriota	Actinomycetia	Mycobacteriales	Mycobacteriaceae	Mycobacterium	3719		No	3.39	0	Low-quality	Genome-fragment
MV1_DNA_k127_278999		2.57505	11.3426	MV1_DNA	MV1	DNA	MV1_DNA_k127_278999				Viruses	Duplodnaviria	Heunggongvirae	Uroviricota	Caudoviricetes				Bacteria	Actinobacteriota	Actinomycetia	Actinomycetales	Micrococcaceae	Arthrobacter	2790		No	4.64	0	Low-quality	Genome-fragment
MV1_DNA_k127_279204		3.29637	14.5198	MV1_DNA	MV1	DNA	MV1_DNA_k127_279204				Viruses	Duplodnaviria	Heunggongvirae	Uroviricota	Caudoviricetes										4115		No	5.97	0	Low-quality	Genome-fragment
MV1_DNA_k127_279257		2.42728	10.6917	MV1_DNA	MV1	DNA	MV1_DNA_k127_279257				Viruses	Duplodnaviria	Heunggongvirae	Uroviricota	Caudoviricetes										3247		No	2.06	0	Low-quality	Genome-fragment
MV1_DNA_k127_279257		2.27148	8.91584	MV2_DNA	MV2	DNA	MV1_DNA_k127_279257				Viruses	Duplodnaviria	Heunggongvirae	Uroviricota	Caudoviricetes										3247		No	2.06	0	Low-quality	Genome-fragment
MV1_DNA_k127_279302		2.84459	12.5298	MV1_DNA	MV1	DNA	MV1_DNA_k127_279302				Viruses	Duplodnaviria	Heunggongvirae	Uroviricota	Caudoviricetes										10046		No	18.8	0	Low-quality	Genome-fragment
MV1_DNA_k127_279627		2.59249	11.4194	MV1_DNA	MV1	DNA	MV1_DNA_k127_279627				Viruses	Duplodnaviria	Heunggongvirae	Uroviricota	Caudoviricetes										5832		No	8.29	0	Low-quality	Genome-fragment
MV1_DNA_k127_279666		86.4975	381.004	MV1_DNA	MV1	DNA	MV1_DNA_k127_279666				Viruses	Duplodnaviria	Heunggongvirae	Uroviricota	Caudoviricetes										3155		No	5.74	0	Low-quality	Genome-fragment
MV1_DNA_k127_279666		70.4136	276.382	MV2_DNA	MV2	DNA	MV1_DNA_k127_279666				Viruses	Duplodnaviria	Heunggongvirae	Uroviricota	Caudoviricetes										3155		No	5.74	0	Low-quality	Genome-fragment
MV1_DNA_k127_279709		2.29361	10.1029	MV1_DNA	MV1	DNA	MV1_DNA_k127_279709				Viruses	Duplodnaviria	Heunggongvirae	Uroviricota	Caudoviricetes				Bacteria	Actinobacteriota	Actinomycetia	Actinomycetales	Micrococcaceae	Arthrobacter	4044		No	6.73	0	Low-quality	Genome-fragment
MV1_DNA_k127_280042		3.28406	14.4656	MV1_DNA	MV1	DNA	MV1_DNA_k127_280042				Viruses	Duplodnaviria	Heunggongvirae	Uroviricota	Caudoviricetes										3608		No	7.12	0	Low-quality	Genome-fragment
MV1_DNA_k127_280046		7.47874	32.9423	MV1_DNA	MV1	DNA	MV1_DNA_k127_280046				Viruses	Duplodnaviria	Heunggongvirae	Uroviricota	Caudoviricetes										2588		No	1.67	0	Low-quality	Genome-fragment
MV1_DNA_k127_280046		55.1796	216.587	MV2_DNA	MV2	DNA	MV1_DNA_k127_280046				Viruses	Duplodnaviria	Heunggongvirae	Uroviricota	Caudoviricetes										2588		No	1.67	0	Low-quality	Genome-fragment
MV1_DNA_k127_280131		19.6858	86.7116	MV1_DNA	MV1	DNA	MV1_DNA_k127_280131				Viruses	Duplodnaviria	Heunggongvirae	Uroviricota	Caudoviricetes										2650		No	4.2	0	Low-quality	Genome-fragment
MV1_DNA_k127_280131		12.3085	48.3124	MV2_DNA	MV2	DNA	MV1_DNA_k127_280131				Viruses	Duplodnaviria	Heunggongvirae	Uroviricota	Caudoviricetes										2650		No	4.2	0	Low-quality	Genome-fragment
MV1_DNA_k127_28023		3.04345	13.4058	MV1_DNA	MV1	DNA	MV1_DNA_k127_28023				Viruses	Duplodnaviria	Heunggongvirae	Uroviricota	Caudoviricetes				Bacteria	Firmicutes	Bacilli	Lactobacillales	Streptococcaceae	Streptococcus	8773		No	14.67	0	Low-quality	Genome-fragment
MV1_DNA_k127_280254		2.37821	10.4755	MV1_DNA	MV1	DNA	MV1_DNA_k127_280254				Viruses	Duplodnaviria	Heunggongvirae	Uroviricota	Caudoviricetes										4847		No	4.44	0	Low-quality	Genome-fragment
MV1_DNA_k127_280264		6.1962	27.293	MV1_DNA	MV1	DNA	MV1_DNA_k127_280264				Viruses	Duplodnaviria	Heunggongvirae	Uroviricota	Caudoviricetes				Bacteria	Actinobacteriota	Actinomycetia	Mycobacteriales	Mycobacteriaceae	Mycobacterium	7104		No	4.42	0	Low-quality	Genome-fragment
MV1_DNA_k127_280264		2.06748	8.11513	MV2_DNA	MV2	DNA	MV1_DNA_k127_280264				Viruses	Duplodnaviria	Heunggongvirae	Uroviricota	Caudoviricetes				Bacteria	Actinobacteriota	Actinomycetia	Mycobacteriales	Mycobacteriaceae	Mycobacterium	7104		No	4.42	0	Low-quality	Genome-fragment
MV1_DNA_k127_280301		2.6747	11.7815	MV1_DNA	MV1	DNA	MV1_DNA_k127_280301				Viruses	Duplodnaviria	Heunggongvirae	Uroviricota	Caudoviricetes				Bacteria	Proteobacteria	Gammaproteobacteria	Burkholderiales	Burkholderiaceae	Polynucleobacter	9321		No	16.14	0	Low-quality	Genome-fragment
MV1_DNA_k127_280370		13.2407	58.3224	MV1_DNA	MV1	DNA	MV1_DNA_k127_280370				Viruses	Duplodnaviria	Heunggongvirae	Uroviricota	Caudoviricetes										5179		No	9.54	0	Low-quality	Genome-fragment
MV1_DNA_k127_280370		12.7434	50.0194	MV2_DNA	MV2	DNA	MV1_DNA_k127_280370				Viruses	Duplodnaviria	Heunggongvirae	Uroviricota	Caudoviricetes										5179		No	9.54	0	Low-quality	Genome-fragment
MV1_DNA_k127_28040		10.1496	44.7069	MV1_DNA	MV1	DNA	MV1_DNA_k127_28040				Viruses	Duplodnaviria	Heunggongvirae	Uroviricota	Caudoviricetes										3011		No	5.04	0	Low-quality	Genome-fragment
MV1_DNA_k127_28040		6.50389	25.5286	MV2_DNA	MV2	DNA	MV1_DNA_k127_28040				Viruses	Duplodnaviria	Heunggongvirae	Uroviricota	Caudoviricetes										3011		No	5.04	0	Low-quality	Genome-fragment
MV1_DNA_k127_280441		2.20422	9.70913	MV1_DNA	MV1	DNA	MV1_DNA_k127_280441				Viruses	Duplodnaviria	Heunggongvirae	Uroviricota	Caudoviricetes										3381		No		0	Not-determined	Genome-fragment
MV1_DNA_k127_280530		3.06964	13.5211	MV1_DNA	MV1	DNA	MV1_DNA_k127_280530				Viruses	Duplodnaviria	Heunggongvirae	Uroviricota	Caudoviricetes										2323		No	2.08	0	Low-quality	Genome-fragment
MV1_DNA_k127_280567		2.14397	9.44374	MV1_DNA	MV1	DNA	MV1_DNA_k127_280567				Viruses	Duplodnaviria	Heunggongvirae	Uroviricota	Caudoviricetes				Bacteria	Actinobacteriota	Actinomycetia	Mycobacteriales	Mycobacteriaceae	Mycobacterium	3426		No	2.3	0	Low-quality	Genome-fragment
MV1_DNA_k127_280781		2.65581	11.6983	MV1_DNA	MV1	DNA	MV1_DNA_k127_280781				Viruses	Duplodnaviria	Heunggongvirae	Uroviricota	Caudoviricetes										4946		No	9.88	0	Low-quality	Genome-fragment
MV1_DNA_k127_280781		2.00541	7.8715	MV2_DNA	MV2	DNA	MV1_DNA_k127_280781				Viruses	Duplodnaviria	Heunggongvirae	Uroviricota	Caudoviricetes										4946		No	9.88	0	Low-quality	Genome-fragment
MV1_DNA_k127_280897		2.55671	11.2618	MV1_DNA	MV1	DNA	MV1_DNA_k127_280897				Viruses	Duplodnaviria	Heunggongvirae	Uroviricota	Caudoviricetes										2118		No		0	Not-determined	Genome-fragment
MV1_DNA_k127_28102		3.39556	14.9568	MV1_DNA	MV1	DNA	MV1_DNA_k127_28102				Viruses	Duplodnaviria	Heunggongvirae	Uroviricota	Caudoviricetes										3979		No	2.57	0	Low-quality	Genome-fragment
MV1_DNA_k127_28102		3.77113	14.8022	MV2_DNA	MV2	DNA	MV1_DNA_k127_28102				Viruses	Duplodnaviria	Heunggongvirae	Uroviricota	Caudoviricetes										3979		No	2.57	0	Low-quality	Genome-fragment
MV1_DNA_k127_281085		2.79271	12.3013	MV1_DNA	MV1	DNA	MV1_DNA_k127_281085				Viruses	Duplodnaviria	Heunggongvirae	Uroviricota	Caudoviricetes										4166		No	1.73	0	Low-quality	Genome-fragment
MV1_DNA_k127_28126		5.39815	23.7777	MV1_DNA	MV1	DNA	MV1_DNA_k127_28126				Viruses	Duplodnaviria	Heunggongvirae	Uroviricota	Caudoviricetes										2632		No	3.15	0	Low-quality	Genome-fragment
MV1_DNA_k127_281392		3.15802	13.9104	MV1_DNA	MV1	DNA	MV1_DNA_k127_281392				Viruses	Duplodnaviria	Heunggongvirae	Uroviricota	Caudoviricetes										7504		No	4.45	0	Low-quality	Genome-fragment
MV1_DNA_k127_281396		3.84874	16.9529	MV1_DNA	MV1	DNA	MV1_DNA_k127_281396				Viruses	Duplodnaviria	Heunggongvirae	Uroviricota	Caudoviricetes				Bacteria	Actinobacteriota	Actinomycetia	Mycobacteriales	Mycobacteriaceae	Mycobacterium	8818		No	5.36	0	Low-quality	Genome-fragment
MV1_DNA_k127_281456	K01711	2.24385	9.8837	MV1_DNA	MV1	DNA	MV1_DNA_k127_281456	map00520	Carbohydrate metabolism	Amino sugar and nucleotide sugar metabolism	Viruses	Duplodnaviria	Heunggongvirae	Uroviricota	Caudoviricetes										2031		No	1.07	0	Low-quality	Genome-fragment
MV1_DNA_k127_281456	K01711	2.24385	9.8837	MV1_DNA	MV1	DNA	MV1_DNA_k127_281456	map00051	Carbohydrate metabolism	Fructose and mannose metabolism	Viruses	Duplodnaviria	Heunggongvirae	Uroviricota	Caudoviricetes										2031		No	1.07	0	Low-quality	Genome-fragment
MV1_DNA_k127_281510		1.83408	8.07874	MV1_DNA	MV1	DNA	MV1_DNA_k127_281510				Viruses	Duplodnaviria	Heunggongvirae	Uroviricota	Caudoviricetes										2514		No	5.43	0	Low-quality	Genome-fragment
MV1_DNA_k127_281575		2.17303	9.57173	MV1_DNA	MV1	DNA	MV1_DNA_k127_281575				Viruses	Duplodnaviria	Heunggongvirae	Uroviricota	Caudoviricetes	Crassvirales			Bacteria	Bacteroidota	Bacteroidia	Chitinophagales	Chitinophagaceae	Parafilimonas	2640		No	1.43	0	Low-quality	Genome-fragment
MV1_DNA_k127_281598		2.54047	11.1902	MV1_DNA	MV1	DNA	MV1_DNA_k127_281598				Viruses	Duplodnaviria	Heunggongvirae	Uroviricota	Caudoviricetes										2427		No	1.38	0	Low-quality	Genome-fragment
MV1_DNA_k127_281700		2.362	9.27116	MV2_DNA	MV2	DNA	MV1_DNA_k127_281700				Viruses	Duplodnaviria	Heunggongvirae	Uroviricota	Caudoviricetes										2315		No		0	Not-determined	Genome-fragment
MV1_DNA_k127_281818		2.52839	11.137	MV1_DNA	MV1	DNA	MV1_DNA_k127_281818				Viruses	Duplodnaviria	Heunggongvirae	Uroviricota	Caudoviricetes				Bacteria	Actinobacteriota	Actinomycetia	Mycobacteriales	Mycobacteriaceae	Mycobacterium	6616		No		0	Not-determined	Genome-fragment
MV1_DNA_k127_281818		1.6818	6.6013	MV2_DNA	MV2	DNA	MV1_DNA_k127_281818				Viruses	Duplodnaviria	Heunggongvirae	Uroviricota	Caudoviricetes				Bacteria	Actinobacteriota	Actinomycetia	Mycobacteriales	Mycobacteriaceae	Mycobacterium	6616		No		0	Not-determined	Genome-fragment
MV1_DNA_k127_281847		4.22722	18.62	MV1_DNA	MV1	DNA	MV1_DNA_k127_281847				Viruses	Duplodnaviria	Heunggongvirae	Uroviricota	Caudoviricetes										2803		No		0	Not-determined	Genome-fragment
MV1_DNA_k127_281847		3.47058	13.6224	MV2_DNA	MV2	DNA	MV1_DNA_k127_281847				Viruses	Duplodnaviria	Heunggongvirae	Uroviricota	Caudoviricetes										2803		No		0	Not-determined	Genome-fragment
MV1_DNA_k127_281858		26.7789	117.955	MV1_DNA	MV1	DNA	MV1_DNA_k127_281858				Viruses	Duplodnaviria	Heunggongvirae	Uroviricota	Caudoviricetes										2815		No	3.45	0	Low-quality	Genome-fragment
MV1_DNA_k127_281858		43.7506	171.727	MV2_DNA	MV2	DNA	MV1_DNA_k127_281858				Viruses	Duplodnaviria	Heunggongvirae	Uroviricota	Caudoviricetes										2815		No	3.45	0	Low-quality	Genome-fragment
MV1_DNA_k127_282062	K00558	2.68423	11.8235	MV1_DNA	MV1	DNA	MV1_DNA_k127_282062	map00270	Amino acid metabolism	Cysteine and methionine metabolism	Viruses	Duplodnaviria	Heunggongvirae	Uroviricota	Caudoviricetes										4614		No	9.87	0	Low-quality	Genome-fragment
MV1_DNA_k127_282062	K00558	1.95679	7.68064	MV2_DNA	MV2	DNA	MV1_DNA_k127_282062	map00270	Amino acid metabolism	Cysteine and methionine metabolism	Viruses	Duplodnaviria	Heunggongvirae	Uroviricota	Caudoviricetes										4614		No	9.87	0	Low-quality	Genome-fragment
MV1_DNA_k127_282070		12.398	54.6107	MV1_DNA	MV1	DNA	MV1_DNA_k127_282070				Viruses	Duplodnaviria	Heunggongvirae	Uroviricota	Caudoviricetes										3252		No	2.25	0	Low-quality	Genome-fragment
MV1_DNA_k127_282070		2.18978	8.59517	MV2_DNA	MV2	DNA	MV1_DNA_k127_282070				Viruses	Duplodnaviria	Heunggongvirae	Uroviricota	Caudoviricetes										3252		No	2.25	0	Low-quality	Genome-fragment
MV1_DNA_k127_282139		2.41091	10.6195	MV1_DNA	MV1	DNA	MV1_DNA_k127_282139				Viruses	Duplodnaviria	Heunggongvirae	Uroviricota	Caudoviricetes										2891		No	1.72	0	Low-quality	Genome-fragment
MV1_DNA_k127_282191		3.69837	16.2906	MV1_DNA	MV1	DNA	MV1_DNA_k127_282191				Viruses	Duplodnaviria	Heunggongvirae	Uroviricota	Caudoviricetes										2334		No		0	Not-determined	Genome-fragment
MV1_DNA_k127_282191		5.42107	21.2784	MV2_DNA	MV2	DNA	MV1_DNA_k127_282191				Viruses	Duplodnaviria	Heunggongvirae	Uroviricota	Caudoviricetes										2334		No		0	Not-determined	Genome-fragment
MV1_DNA_k127_282223		2.08563	9.18677	MV1_DNA	MV1	DNA	MV1_DNA_k127_282223				Viruses	Duplodnaviria	Heunggongvirae	Uroviricota	Caudoviricetes										3419		No	2.56	0	Low-quality	Genome-fragment
MV1_DNA_k127_282307		4.15049	18.282	MV1_DNA	MV1	DNA	MV1_DNA_k127_282307				Viruses	Duplodnaviria	Heunggongvirae	Uroviricota	Caudoviricetes										2041		No	4.69	0	Low-quality	Genome-fragment
MV1_DNA_k127_282375		2.70926	11.9337	MV1_DNA	MV1	DNA	MV1_DNA_k127_282375				Viruses	Duplodnaviria	Heunggongvirae	Uroviricota	Caudoviricetes				Bacteria	Proteobacteria	Gammaproteobacteria	Pseudomonadales	Spongiibacteraceae		6016		No	10.12	0	Low-quality	Genome-fragment
MV1_DNA_k127_28249		5.16507	22.7511	MV1_DNA	MV1	DNA	MV1_DNA_k127_28249				Viruses	Duplodnaviria	Heunggongvirae	Uroviricota	Caudoviricetes										2211		No	3.23	0	Low-quality	Genome-fragment
MV1_DNA_k127_282620		9.18299	40.4492	MV1_DNA	MV1	DNA	MV1_DNA_k127_282620				Viruses	Duplodnaviria	Heunggongvirae	Uroviricota	Caudoviricetes										2639		No	1.08	0	Low-quality	Genome-fragment
MV1_DNA_k127_282678		3.02821	13.3386	MV1_DNA	MV1	DNA	MV1_DNA_k127_282678				Viruses	Duplodnaviria	Heunggongvirae	Uroviricota	Caudoviricetes										2762		No		0	Not-determined	Genome-fragment
MV1_DNA_k127_28332		91.94	404.977	MV1_DNA	MV1	DNA	MV1_DNA_k127_28332				Viruses	Duplodnaviria	Heunggongvirae	Uroviricota	Caudoviricetes										3191		No	3.5	0	Low-quality	Genome-fragment
MV1_DNA_k127_28332		27.7361	108.868	MV2_DNA	MV2	DNA	MV1_DNA_k127_28332				Viruses	Duplodnaviria	Heunggongvirae	Uroviricota	Caudoviricetes										3191		No	3.5	0	Low-quality	Genome-fragment
MV1_DNA_k127_283366		6.34744	27.9592	MV1_DNA	MV1	DNA	MV1_DNA_k127_283366				Viruses	Duplodnaviria	Heunggongvirae	Uroviricota	Caudoviricetes				Bacteria	Proteobacteria	Gammaproteobacteria	Burkholderiales	Chitinibacteraceae		2931		No	4.28	0	Low-quality	Genome-fragment
MV1_DNA_k127_283366		2.71161	10.6434	MV2_DNA	MV2	DNA	MV1_DNA_k127_283366				Viruses	Duplodnaviria	Heunggongvirae	Uroviricota	Caudoviricetes				Bacteria	Proteobacteria	Gammaproteobacteria	Burkholderiales	Chitinibacteraceae		2931		No	4.28	0	Low-quality	Genome-fragment
MV1_DNA_k127_283566		3.17932	14.0042	MV1_DNA	MV1	DNA	MV1_DNA_k127_283566				Viruses	Duplodnaviria	Heunggongvirae	Uroviricota	Caudoviricetes				Bacteria	Firmicutes	Bacilli	Lactobacillales	Lactobacillaceae	Limosilactobacillus	2226		No	0.73	0	Low-quality	Genome-fragment
MV1_DNA_k127_283628		1.47705	6.50612	MV1_DNA	MV1	DNA	MV1_DNA_k127_283628				Viruses	Duplodnaviria	Heunggongvirae	Uroviricota	Caudoviricetes										4864		No		0	Not-determined	Genome-fragment
MV1_DNA_k127_283628		2.33987	9.1843	MV2_DNA	MV2	DNA	MV1_DNA_k127_283628				Viruses	Duplodnaviria	Heunggongvirae	Uroviricota	Caudoviricetes										4864		No		0	Not-determined	Genome-fragment
MV1_DNA_k127_283760		6.36338	28.0294	MV1_DNA	MV1	DNA	MV1_DNA_k127_283760				Viruses	Duplodnaviria	Heunggongvirae	Uroviricota	Caudoviricetes										3168		No	5.72	0	Low-quality	Genome-fragment
MV1_DNA_k127_283765		101.125	445.437	MV1_DNA	MV1	DNA	MV1_DNA_k127_283765				Viruses	Duplodnaviria	Heunggongvirae	Uroviricota	Caudoviricetes				Bacteria	Actinobacteriota	Actinomycetia	Actinomycetales	Micrococcaceae	Arthrobacter	3970		No	6.57	0	Low-quality	Genome-fragment
MV1_DNA_k127_283765		33.3765	131.007	MV2_DNA	MV2	DNA	MV1_DNA_k127_283765				Viruses	Duplodnaviria	Heunggongvirae	Uroviricota	Caudoviricetes				Bacteria	Actinobacteriota	Actinomycetia	Actinomycetales	Micrococcaceae	Arthrobacter	3970		No	6.57	0	Low-quality	Genome-fragment
MV1_DNA_k127_283802		2.17588	9.58431	MV1_DNA	MV1	DNA	MV1_DNA_k127_283802				Viruses	Duplodnaviria	Heunggongvirae	Uroviricota	Caudoviricetes										3770		No	6.2	0	Low-quality	Genome-fragment
MV1_DNA_k127_283987		1.68332	7.4147	MV1_DNA	MV1	DNA	MV1_DNA_k127_283987				Viruses	Duplodnaviria	Heunggongvirae	Uroviricota	Caudoviricetes										2771		No	4.17	0	Low-quality	Genome-fragment
MV1_DNA_k127_284004		47.0985	249.597	LTV_DNA	LTV	DNA	MV1_DNA_k127_284004				Viruses	Duplodnaviria	Heunggongvirae	Uroviricota	Caudoviricetes										4199		No	9.91	0	Low-quality	Genome-fragment
MV1_DNA_k127_284004		23.0626	107.061	RCA_DNA	RCA	DNA	MV1_DNA_k127_284004				Viruses	Duplodnaviria	Heunggongvirae	Uroviricota	Caudoviricetes										4199		No	9.91	0	Low-quality	Genome-fragment
MV1_DNA_k127_284104		1.94801	8.58058	MV1_DNA	MV1	DNA	MV1_DNA_k127_284104				Viruses	Duplodnaviria	Heunggongvirae	Uroviricota	Caudoviricetes										4211		No	7.31	0	Low-quality	Genome-fragment
MV1_DNA_k127_284171		5.2054	20.4319	MV2_DNA	MV2	DNA	MV1_DNA_k127_284171				Viruses	Duplodnaviria	Heunggongvirae	Uroviricota	Caudoviricetes										2846		No	5.8	0	Low-quality	Genome-fragment
MV1_DNA_k127_284353		2.22889	9.81779	MV1_DNA	MV1	DNA	MV1_DNA_k127_284353				Viruses	Duplodnaviria	Heunggongvirae	Uroviricota	Caudoviricetes										2646		No		0	Not-determined	Genome-fragment
MV1_DNA_k127_284360		2.6445	11.6485	MV1_DNA	MV1	DNA	MV1_DNA_k127_284360				Viruses	Duplodnaviria	Heunggongvirae	Uroviricota	Caudoviricetes				Bacteria	Actinobacteriota	Actinomycetia	Actinomycetales	Micrococcaceae		5251		No		0	Not-determined	Genome-fragment
MV1_DNA_k127_284621		1.87768	8.27081	MV1_DNA	MV1	DNA	MV1_DNA_k127_284621				Viruses	Duplodnaviria	Heunggongvirae	Uroviricota	Caudoviricetes										3455		No		0	Not-determined	Genome-fragment
MV1_DNA_k127_285025		2.51058	11.0586	MV1_DNA	MV1	DNA	MV1_DNA_k127_285025				Viruses	Duplodnaviria	Heunggongvirae	Uroviricota	Caudoviricetes										3844		No	5.85	0	Low-quality	Genome-fragment
MV1_DNA_k127_285050		33.1064	145.827	MV1_DNA	MV1	DNA	MV1_DNA_k127_285050				Viruses	Duplodnaviria	Heunggongvirae	Uroviricota	Caudoviricetes										3809		No	6.25	0	Low-quality	Genome-fragment
MV1_DNA_k127_285050		7.76203	30.4669	MV2_DNA	MV2	DNA	MV1_DNA_k127_285050				Viruses	Duplodnaviria	Heunggongvirae	Uroviricota	Caudoviricetes										3809		No	6.25	0	Low-quality	Genome-fragment
MV1_DNA_k127_285057		10.9003	48.0137	MV1_DNA	MV1	DNA	MV1_DNA_k127_285057				Viruses	Duplodnaviria	Heunggongvirae	Uroviricota	Caudoviricetes				Bacteria	Proteobacteria	Alphaproteobacteria	Rhizobiales	Rhizobiaceae	Agrobacterium	7255		No	6.36	0	Low-quality	Genome-fragment
MV1_DNA_k127_285057		3.7597	14.7573	MV2_DNA	MV2	DNA	MV1_DNA_k127_285057				Viruses	Duplodnaviria	Heunggongvirae	Uroviricota	Caudoviricetes				Bacteria	Proteobacteria	Alphaproteobacteria	Rhizobiales	Rhizobiaceae	Agrobacterium	7255		No	6.36	0	Low-quality	Genome-fragment
MV1_DNA_k127_285152		4.59567	20.243	MV1_DNA	MV1	DNA	MV1_DNA_k127_285152				Viruses	Duplodnaviria	Heunggongvirae	Uroviricota	Caudoviricetes										13848		No	22.32	0	Low-quality	Genome-fragment
MV1_DNA_k127_28519		4.4243	19.4881	MV1_DNA	MV1	DNA	MV1_DNA_k127_28519				Viruses	Duplodnaviria	Heunggongvirae	Uroviricota	Caudoviricetes										2254		No	3.76	0	Low-quality	Genome-fragment
MV1_DNA_k127_285222		4.02999	17.7513	MV1_DNA	MV1	DNA	MV1_DNA_k127_285222				Viruses	Duplodnaviria	Heunggongvirae	Uroviricota	Caudoviricetes										3020		No	5.05	0	Low-quality	Genome-fragment
MV1_DNA_k127_285222		6.82136	26.7747	MV2_DNA	MV2	DNA	MV1_DNA_k127_285222				Viruses	Duplodnaviria	Heunggongvirae	Uroviricota	Caudoviricetes										3020		No	5.05	0	Low-quality	Genome-fragment
MV1_DNA_k127_285282		3.08186	13.575	MV1_DNA	MV1	DNA	MV1_DNA_k127_285282				Viruses	Duplodnaviria	Heunggongvirae	Uroviricota	Caudoviricetes										3375		No	3.43	0	Low-quality	Genome-fragment
MV1_DNA_k127_2853		2.77357	12.217	MV1_DNA	MV1	DNA	MV1_DNA_k127_2853				Viruses	Duplodnaviria	Heunggongvirae	Uroviricota	Caudoviricetes				Bacteria	Bacteroidota	Bacteroidia	Sphingobacteriales	Sphingobacteriaceae	Mucilaginibacter	2397		No	2.66	0	Low-quality	Genome-fragment
MV1_DNA_k127_285351		26.4065	116.315	MV1_DNA	MV1	DNA	MV1_DNA_k127_285351				Viruses	Duplodnaviria	Heunggongvirae	Uroviricota	Caudoviricetes				Bacteria	Proteobacteria	Gammaproteobacteria	Pseudomonadales	Marinomonadaceae	Marinomonas	5015		No	9.14	0	Low-quality	Genome-fragment
MV1_DNA_k127_285351		19.4993	76.5371	MV2_DNA	MV2	DNA	MV1_DNA_k127_285351				Viruses	Duplodnaviria	Heunggongvirae	Uroviricota	Caudoviricetes				Bacteria	Proteobacteria	Gammaproteobacteria	Pseudomonadales	Marinomonadaceae	Marinomonas	5015		No	9.14	0	Low-quality	Genome-fragment
MV1_DNA_k127_285433		1.35024	5.94752	MV1_DNA	MV1	DNA	MV1_DNA_k127_285433				Viruses	Duplodnaviria	Heunggongvirae	Uroviricota	Caudoviricetes										2581		No	6.06	0	Low-quality	Genome-fragment
MV1_DNA_k127_285454		1.73692	7.65078	MV1_DNA	MV1	DNA	MV1_DNA_k127_285454				Viruses	Duplodnaviria	Heunggongvirae	Uroviricota	Caudoviricetes				Bacteria	Firmicutes	Bacilli	Bacillales	Bacillaceae	Bacillus	3735		No	1.77	0	Low-quality	Genome-fragment
MV1_DNA_k127_285460		3.4913	15.3784	MV1_DNA	MV1	DNA	MV1_DNA_k127_285460				Viruses	Duplodnaviria	Heunggongvirae	Uroviricota	Caudoviricetes				Bacteria	Actinobacteriota	Actinomycetia	Actinomycetales	Micrococcaceae	Yaniella	2626		No	3.89	0	Low-quality	Genome-fragment
MV1_DNA_k127_285460		2.25176	8.83842	MV2_DNA	MV2	DNA	MV1_DNA_k127_285460				Viruses	Duplodnaviria	Heunggongvirae	Uroviricota	Caudoviricetes				Bacteria	Actinobacteriota	Actinomycetia	Actinomycetales	Micrococcaceae	Yaniella	2626		No	3.89	0	Low-quality	Genome-fragment
MV1_DNA_k127_285555		6.05049	26.6511	MV1_DNA	MV1	DNA	MV1_DNA_k127_285555				Viruses	Duplodnaviria	Heunggongvirae	Uroviricota	Caudoviricetes										3704		No		0	Not-determined	Genome-fragment
MV1_DNA_k127_285555		3.36448	13.206	MV2_DNA	MV2	DNA	MV1_DNA_k127_285555				Viruses	Duplodnaviria	Heunggongvirae	Uroviricota	Caudoviricetes										3704		No		0	Not-determined	Genome-fragment
MV1_DNA_k127_285861		5.00743	19.6548	MV2_DNA	MV2	DNA	MV1_DNA_k127_285861				Viruses	Duplodnaviria	Heunggongvirae	Uroviricota	Caudoviricetes										3568		No	2.12	0	Low-quality	Genome-fragment
MV1_DNA_k127_285977		2.68467	11.8254	MV1_DNA	MV1	DNA	MV1_DNA_k127_285977				Viruses	Duplodnaviria	Heunggongvirae	Uroviricota	Caudoviricetes				Bacteria	Patescibacteria	Saccharimonadia	Saccharimonadales	Saccharimonadaceae		4094		No	2.49	0	Low-quality	Genome-fragment
MV1_DNA_k127_286057		3.17096	13.9674	MV1_DNA	MV1	DNA	MV1_DNA_k127_286057				Viruses	Duplodnaviria	Heunggongvirae	Uroviricota	Caudoviricetes										7727		No	5.34	0	Low-quality	Genome-fragment
MV1_DNA_k127_286057		1.27542	5.00619	MV2_DNA	MV2	DNA	MV1_DNA_k127_286057				Viruses	Duplodnaviria	Heunggongvirae	Uroviricota	Caudoviricetes										7727		No	5.34	0	Low-quality	Genome-fragment
MV1_DNA_k127_28613		3.51126	15.4664	MV1_DNA	MV1	DNA	MV1_DNA_k127_28613				Viruses	Duplodnaviria	Heunggongvirae	Uroviricota	Caudoviricetes				Bacteria	Actinobacteriota	Actinomycetia	Actinomycetales	Micrococcaceae	Arthrobacter	3344		No	5.13	0	Low-quality	Genome-fragment
MV1_DNA_k127_286271		16.2366	71.5189	MV1_DNA	MV1	DNA	MV1_DNA_k127_286271				Viruses	Duplodnaviria	Heunggongvirae	Uroviricota	Caudoviricetes										5673		No	7.29	0	Low-quality	Genome-fragment
MV1_DNA_k127_286271		12.9562	50.8548	MV2_DNA	MV2	DNA	MV1_DNA_k127_286271				Viruses	Duplodnaviria	Heunggongvirae	Uroviricota	Caudoviricetes										5673		No	7.29	0	Low-quality	Genome-fragment
MV1_DNA_k127_286292		4.24365	18.6924	MV1_DNA	MV1	DNA	MV1_DNA_k127_286292				Viruses	Duplodnaviria	Heunggongvirae	Uroviricota	Caudoviricetes										2590		No		0	Not-determined	Genome-fragment
MV1_DNA_k127_286292		3.01952	11.852	MV2_DNA	MV2	DNA	MV1_DNA_k127_286292				Viruses	Duplodnaviria	Heunggongvirae	Uroviricota	Caudoviricetes										2590		No		0	Not-determined	Genome-fragment
MV1_DNA_k127_286524		2.26491	9.97646	MV1_DNA	MV1	DNA	MV1_DNA_k127_286524				Viruses	Duplodnaviria	Heunggongvirae	Uroviricota	Caudoviricetes										5989		No	11.45	0	Low-quality	Genome-fragment
MV1_DNA_k127_286524		4.40582	17.2934	MV2_DNA	MV2	DNA	MV1_DNA_k127_286524				Viruses	Duplodnaviria	Heunggongvirae	Uroviricota	Caudoviricetes										5989		No	11.45	0	Low-quality	Genome-fragment
MV1_DNA_k127_286536		4.49313	19.7913	MV1_DNA	MV1	DNA	MV1_DNA_k127_286536				Viruses	Duplodnaviria	Heunggongvirae	Uroviricota	Caudoviricetes										3365		No		0	Not-determined	Genome-fragment
MV1_DNA_k127_286539		3.26049	14.3618	MV1_DNA	MV1	DNA	MV1_DNA_k127_286539				Viruses	Duplodnaviria	Heunggongvirae	Uroviricota	Caudoviricetes										2779		No	3.28	0	Low-quality	Genome-fragment
MV1_DNA_k127_286602		2.9003	12.7752	MV1_DNA	MV1	DNA	MV1_DNA_k127_286602				Viruses	Duplodnaviria	Heunggongvirae	Uroviricota	Caudoviricetes										18486		No	40.2	0	Low-quality	Genome-fragment
MV1_DNA_k127_286602		2.05336	8.05969	MV2_DNA	MV2	DNA	MV1_DNA_k127_286602				Viruses	Duplodnaviria	Heunggongvirae	Uroviricota	Caudoviricetes										18486		No	40.2	0	Low-quality	Genome-fragment
MV1_DNA_k127_286760		2.50012	11.0125	MV1_DNA	MV1	DNA	MV1_DNA_k127_286760				Viruses	Duplodnaviria	Heunggongvirae	Uroviricota	Caudoviricetes										10315		No		0	Not-determined	Genome-fragment
MV1_DNA_k127_287133		3.56399	15.6987	MV1_DNA	MV1	DNA	MV1_DNA_k127_287133				Viruses	Duplodnaviria	Heunggongvirae	Uroviricota	Caudoviricetes										2422		No	2.09	0	Low-quality	Genome-fragment
MV1_DNA_k127_287133		2.46767	9.68591	MV2_DNA	MV2	DNA	MV1_DNA_k127_287133				Viruses	Duplodnaviria	Heunggongvirae	Uroviricota	Caudoviricetes										2422		No	2.09	0	Low-quality	Genome-fragment
MV1_DNA_k127_287243		3.24206	14.2806	MV1_DNA	MV1	DNA	MV1_DNA_k127_287243				Viruses	Duplodnaviria	Heunggongvirae	Uroviricota	Caudoviricetes				Bacteria	Bacteroidota	Bacteroidia	Chitinophagales	Chitinophagaceae		49463		No	42.4	0	Low-quality	Genome-fragment
MV1_DNA_k127_287243		2.10041	8.24438	MV2_DNA	MV2	DNA	MV1_DNA_k127_287243				Viruses	Duplodnaviria	Heunggongvirae	Uroviricota	Caudoviricetes				Bacteria	Bacteroidota	Bacteroidia	Chitinophagales	Chitinophagaceae		49463		No	42.4	0	Low-quality	Genome-fragment
MV1_DNA_k127_287256		1.71054	7.53459	MV1_DNA	MV1	DNA	MV1_DNA_k127_287256				Viruses	Duplodnaviria	Heunggongvirae	Uroviricota	Caudoviricetes										2006		No	3.73	0	Low-quality	Genome-fragment
MV1_DNA_k127_287371		3.47052	15.2869	MV1_DNA	MV1	DNA	MV1_DNA_k127_287371				Viruses	Duplodnaviria	Heunggongvirae	Uroviricota	Caudoviricetes				Bacteria	Bacteroidota	Bacteroidia	Chitinophagales	Chitinophagaceae	Flavisolibacter	2858		No		0	Not-determined	Genome-fragment
MV1_DNA_k127_287492		3.00099	13.2187	MV1_DNA	MV1	DNA	MV1_DNA_k127_287492				Viruses	Duplodnaviria	Heunggongvirae	Uroviricota	Caudoviricetes										7718		No	11.53	0	Low-quality	Genome-fragment
MV1_DNA_k127_287527		2.47193	10.8883	MV1_DNA	MV1	DNA	MV1_DNA_k127_287527				Viruses	Duplodnaviria	Heunggongvirae	Uroviricota	Caudoviricetes				Bacteria	Actinobacteriota	Actinomycetia	Propionibacteriales	Propionibacteriaceae	WRGV01	4121		No	4.65	0	Low-quality	Genome-fragment
MV1_DNA_k127_287527		1.48116	5.81374	MV2_DNA	MV2	DNA	MV1_DNA_k127_287527				Viruses	Duplodnaviria	Heunggongvirae	Uroviricota	Caudoviricetes				Bacteria	Actinobacteriota	Actinomycetia	Propionibacteriales	Propionibacteriaceae	WRGV01	4121		No	4.65	0	Low-quality	Genome-fragment
MV1_DNA_k127_287592		2.98037	13.1279	MV1_DNA	MV1	DNA	MV1_DNA_k127_287592				Viruses	Duplodnaviria	Heunggongvirae	Uroviricota	Caudoviricetes										3364		No		0	Not-determined	Genome-fragment
MV1_DNA_k127_287656		2.03884	8.98068	MV1_DNA	MV1	DNA	MV1_DNA_k127_287656				Viruses	Duplodnaviria	Heunggongvirae	Uroviricota	Caudoviricetes										4786		No	8.05	0	Low-quality	Genome-fragment
MV1_DNA_k127_287745		7.39718	32.583	MV1_DNA	MV1	DNA	MV1_DNA_k127_287745				Viruses	Duplodnaviria	Heunggongvirae	Uroviricota	Caudoviricetes										23759		No	39.83	0	Low-quality	Genome-fragment
MV1_DNA_k127_287745		2.16765	8.50832	MV2_DNA	MV2	DNA	MV1_DNA_k127_287745				Viruses	Duplodnaviria	Heunggongvirae	Uroviricota	Caudoviricetes										23759		No	39.83	0	Low-quality	Genome-fragment
MV1_DNA_k127_288018		8.25104	36.3441	MV1_DNA	MV1	DNA	MV1_DNA_k127_288018				Viruses	Duplodnaviria	Heunggongvirae	Uroviricota	Caudoviricetes										3171		No	5.32	0	Low-quality	Genome-fragment
MV1_DNA_k127_288018		3.52898	13.8517	MV2_DNA	MV2	DNA	MV1_DNA_k127_288018				Viruses	Duplodnaviria	Heunggongvirae	Uroviricota	Caudoviricetes										3171		No	5.32	0	Low-quality	Genome-fragment
MV1_DNA_k127_288045		4.11967	18.1463	MV1_DNA	MV1	DNA	MV1_DNA_k127_288045				Viruses	Duplodnaviria	Heunggongvirae	Uroviricota	Caudoviricetes										2720		No	3.03	0	Low-quality	Genome-fragment
MV1_DNA_k127_288156		3.77927	16.6469	MV1_DNA	MV1	DNA	MV1_DNA_k127_288156				Viruses	Duplodnaviria	Heunggongvirae	Uroviricota	Caudoviricetes										3802		No	5.35	0	Low-quality	Genome-fragment
MV1_DNA_k127_288208		2.41804	10.651	MV1_DNA	MV1	DNA	MV1_DNA_k127_288208				Viruses	Duplodnaviria	Heunggongvirae	Uroviricota	Caudoviricetes										3592		No	4.74	0	Low-quality	Genome-fragment
MV1_DNA_k127_288208		2.67285	10.4913	MV2_DNA	MV2	DNA	MV1_DNA_k127_288208				Viruses	Duplodnaviria	Heunggongvirae	Uroviricota	Caudoviricetes										3592		No	4.74	0	Low-quality	Genome-fragment
MV1_DNA_k127_288264		2.9378	12.9404	MV1_DNA	MV1	DNA	MV1_DNA_k127_288264				Viruses	Duplodnaviria	Heunggongvirae	Uroviricota	Caudoviricetes										4380		No	5.37	0	Low-quality	Genome-fragment
MV1_DNA_k127_288292		3.14774	13.8652	MV1_DNA	MV1	DNA	MV1_DNA_k127_288292				Viruses	Duplodnaviria	Heunggongvirae	Uroviricota	Caudoviricetes										2078		No	2.72	0	Low-quality	Genome-fragment
MV1_DNA_k127_288314		1.29863	5.7202	MV1_DNA	MV1	DNA	MV1_DNA_k127_288314				Viruses	Duplodnaviria	Heunggongvirae	Uroviricota	Caudoviricetes										2312		No	5.5	0	Low-quality	Genome-fragment
MV1_DNA_k127_288334		3.12116	13.748	MV1_DNA	MV1	DNA	MV1_DNA_k127_288334				Viruses	Duplodnaviria	Heunggongvirae	Uroviricota	Caudoviricetes										3573		No	5.44	0	Low-quality	Genome-fragment
MV1_DNA_k127_288334		3.22091	12.6425	MV2_DNA	MV2	DNA	MV1_DNA_k127_288334				Viruses	Duplodnaviria	Heunggongvirae	Uroviricota	Caudoviricetes										3573		No	5.44	0	Low-quality	Genome-fragment
MV1_DNA_k127_288392		2.32881	10.2579	MV1_DNA	MV1	DNA	MV1_DNA_k127_288392				Viruses	Duplodnaviria	Heunggongvirae	Uroviricota	Caudoviricetes										2049		No	2.78	0	Low-quality	Genome-fragment
MV1_DNA_k127_288411		2.61536	11.5201	MV1_DNA	MV1	DNA	MV1_DNA_k127_288411				Viruses	Duplodnaviria	Heunggongvirae	Uroviricota	Caudoviricetes										5371		No	17.95	0	Low-quality	Genome-fragment
MV1_DNA_k127_28843		1.1949	5.26331	MV1_DNA	MV1	DNA	MV1_DNA_k127_28843				Viruses	Duplodnaviria	Heunggongvirae	Uroviricota	Caudoviricetes										3096		No	3.07	0	Low-quality	Genome-fragment
MV1_DNA_k127_288446		4.54075	20.0011	MV1_DNA	MV1	DNA	MV1_DNA_k127_288446				Viruses	Duplodnaviria	Heunggongvirae	Uroviricota	Caudoviricetes										2208		No	4.64	0	Low-quality	Genome-fragment
MV1_DNA_k127_288446		2.47647	9.72045	MV2_DNA	MV2	DNA	MV1_DNA_k127_288446				Viruses	Duplodnaviria	Heunggongvirae	Uroviricota	Caudoviricetes										2208		No	4.64	0	Low-quality	Genome-fragment
MV1_DNA_k127_288473		5.93064	26.1232	MV1_DNA	MV1	DNA	MV1_DNA_k127_288473				Viruses	Duplodnaviria	Heunggongvirae	Uroviricota	Caudoviricetes										2242		No	5.02	0	Low-quality	Genome-fragment
MV1_DNA_k127_288473		4.93454	19.3687	MV2_DNA	MV2	DNA	MV1_DNA_k127_288473				Viruses	Duplodnaviria	Heunggongvirae	Uroviricota	Caudoviricetes										2242		No	5.02	0	Low-quality	Genome-fragment
MV1_DNA_k127_28849		4.09421	18.0341	MV1_DNA	MV1	DNA	MV1_DNA_k127_28849				Viruses	Duplodnaviria	Heunggongvirae	Uroviricota	Caudoviricetes										20887		No	15.83	0	Low-quality	Genome-fragment
MV1_DNA_k127_28849		1.99388	7.82622	MV2_DNA	MV2	DNA	MV1_DNA_k127_28849				Viruses	Duplodnaviria	Heunggongvirae	Uroviricota	Caudoviricetes										20887		No	15.83	0	Low-quality	Genome-fragment
MV1_DNA_k127_288495		2.19845	9.68371	MV1_DNA	MV1	DNA	MV1_DNA_k127_288495				Viruses	Duplodnaviria	Heunggongvirae	Uroviricota	Caudoviricetes				Bacteria	Proteobacteria	Gammaproteobacteria	Pseudomonadales	Pseudomonadaceae	Pseudomonas	5097	2227	Yes	1.42	56.31	Low-quality	Genome-fragment
MV1_DNA_k127_288555		2.73851	12.0626	MV1_DNA	MV1	DNA	MV1_DNA_k127_288555				Viruses	Duplodnaviria	Heunggongvirae	Uroviricota	Caudoviricetes										2506		No	1.59	0	Low-quality	Genome-fragment
MV1_DNA_k127_288555		2.23272	8.76372	MV2_DNA	MV2	DNA	MV1_DNA_k127_288555				Viruses	Duplodnaviria	Heunggongvirae	Uroviricota	Caudoviricetes										2506		No	1.59	0	Low-quality	Genome-fragment
MV1_DNA_k127_2886		8.14178	35.8629	MV1_DNA	MV1	DNA	MV1_DNA_k127_2886				Viruses	Duplodnaviria	Heunggongvirae	Uroviricota	Caudoviricetes										3016		No	4.64	0	Low-quality	Genome-fragment
MV1_DNA_k127_288687		3.97367	17.5032	MV1_DNA	MV1	DNA	MV1_DNA_k127_288687				Viruses	Duplodnaviria	Heunggongvirae	Uroviricota	Caudoviricetes										2712		No	4.82	0	Low-quality	Genome-fragment
MV1_DNA_k127_288687		14.0433	55.1219	MV2_DNA	MV2	DNA	MV1_DNA_k127_288687				Viruses	Duplodnaviria	Heunggongvirae	Uroviricota	Caudoviricetes										2712		No	4.82	0	Low-quality	Genome-fragment
MV1_DNA_k127_288762		56.1901	247.506	MV1_DNA	MV1	DNA	MV1_DNA_k127_288762				Viruses	Duplodnaviria	Heunggongvirae	Uroviricota	Caudoviricetes										4143		No	2.04	0	Low-quality	Genome-fragment
MV1_DNA_k127_288762		20.3499	79.8758	MV2_DNA	MV2	DNA	MV1_DNA_k127_288762				Viruses	Duplodnaviria	Heunggongvirae	Uroviricota	Caudoviricetes										4143		No	2.04	0	Low-quality	Genome-fragment
MV1_DNA_k127_288781		5.88964	25.9426	MV1_DNA	MV1	DNA	MV1_DNA_k127_288781				Viruses	Duplodnaviria	Heunggongvirae	Uroviricota	Caudoviricetes										4761		No	7.95	0	Low-quality	Genome-fragment
MV1_DNA_k127_288781		2.81785	11.0604	MV2_DNA	MV2	DNA	MV1_DNA_k127_288781				Viruses	Duplodnaviria	Heunggongvirae	Uroviricota	Caudoviricetes										4761		No	7.95	0	Low-quality	Genome-fragment
MV1_DNA_k127_288807		3.21761	14.1729	MV1_DNA	MV1	DNA	MV1_DNA_k127_288807				Viruses	Duplodnaviria	Heunggongvirae	Uroviricota	Caudoviricetes										4499		No		0	Not-determined	Genome-fragment
MV1_DNA_k127_288846		6.76599	29.8028	MV1_DNA	MV1	DNA	MV1_DNA_k127_288846				Viruses	Duplodnaviria	Heunggongvirae	Uroviricota	Caudoviricetes										5016		No		0	Not-determined	Genome-fragment
MV1_DNA_k127_288846		6.46466	25.3746	MV2_DNA	MV2	DNA	MV1_DNA_k127_288846				Viruses	Duplodnaviria	Heunggongvirae	Uroviricota	Caudoviricetes										5016		No		0	Not-determined	Genome-fragment
MV1_DNA_k127_288859		5.05665	22.2735	MV1_DNA	MV1	DNA	MV1_DNA_k127_288859				Viruses	Duplodnaviria	Heunggongvirae	Uroviricota	Caudoviricetes										2990		No	6.14	0	Low-quality	Genome-fragment
MV1_DNA_k127_289042		70.761	311.688	MV1_DNA	MV1	DNA	MV1_DNA_k127_289042				Viruses	Duplodnaviria	Heunggongvirae	Uroviricota	Caudoviricetes										2636		No		0	Not-determined	Genome-fragment
MV1_DNA_k127_289042		81.4311	319.627	MV2_DNA	MV2	DNA	MV1_DNA_k127_289042				Viruses	Duplodnaviria	Heunggongvirae	Uroviricota	Caudoviricetes										2636		No		0	Not-determined	Genome-fragment
MV1_DNA_k127_289078		14.1005	62.1098	MV1_DNA	MV1	DNA	MV1_DNA_k127_289078				Viruses	Duplodnaviria	Heunggongvirae	Uroviricota	Caudoviricetes				Bacteria	Proteobacteria	Alphaproteobacteria	Rhizobiales	Rhizobiaceae		9426		No	21.96	0	Low-quality	Genome-fragment
MV1_DNA_k127_289078		14.6577	57.5333	MV2_DNA	MV2	DNA	MV1_DNA_k127_289078				Viruses	Duplodnaviria	Heunggongvirae	Uroviricota	Caudoviricetes				Bacteria	Proteobacteria	Alphaproteobacteria	Rhizobiales	Rhizobiaceae		9426		No	21.96	0	Low-quality	Genome-fragment
MV1_DNA_k127_289214		3.09972	13.6536	MV1_DNA	MV1	DNA	MV1_DNA_k127_289214				Viruses	Duplodnaviria	Heunggongvirae	Uroviricota	Caudoviricetes										3148		No	2.2	0	Low-quality	Genome-fragment
MV1_DNA_k127_289405		160.761	708.119	MV1_DNA	MV1	DNA	MV1_DNA_k127_289405				Viruses	Duplodnaviria	Heunggongvirae	Uroviricota	Caudoviricetes				Bacteria	Actinobacteriota	Actinomycetia	Actinomycetales	Micrococcaceae	Arthrobacter	6415		No	10.78	0	Low-quality	Genome-fragment
MV1_DNA_k127_289405		43.4616	170.592	MV2_DNA	MV2	DNA	MV1_DNA_k127_289405				Viruses	Duplodnaviria	Heunggongvirae	Uroviricota	Caudoviricetes				Bacteria	Actinobacteriota	Actinomycetia	Actinomycetales	Micrococcaceae	Arthrobacter	6415		No	10.78	0	Low-quality	Genome-fragment
MV1_DNA_k127_289405		53.338	247.605	RCA_DNA	RCA	DNA	MV1_DNA_k127_289405				Viruses	Duplodnaviria	Heunggongvirae	Uroviricota	Caudoviricetes				Bacteria	Actinobacteriota	Actinomycetia	Actinomycetales	Micrococcaceae	Arthrobacter	6415		No	10.78	0	Low-quality	Genome-fragment
MV1_DNA_k127_289416		1.88122	8.2864	MV1_DNA	MV1	DNA	MV1_DNA_k127_289416				Viruses	Duplodnaviria	Heunggongvirae	Uroviricota	Caudoviricetes										2565		No		0	Not-determined	Genome-fragment
MV1_DNA_k127_289510		14.9206	65.7222	MV1_DNA	MV1	DNA	MV1_DNA_k127_289510				Viruses	Duplodnaviria	Heunggongvirae	Uroviricota	Caudoviricetes										3022		No	6.42	0	Low-quality	Genome-fragment
MV1_DNA_k127_289510		8.58418	33.694	MV2_DNA	MV2	DNA	MV1_DNA_k127_289510				Viruses	Duplodnaviria	Heunggongvirae	Uroviricota	Caudoviricetes										3022		No	6.42	0	Low-quality	Genome-fragment
MV1_DNA_k127_289535		1.91302	8.42645	MV1_DNA	MV1	DNA	MV1_DNA_k127_289535				Viruses	Duplodnaviria	Heunggongvirae	Uroviricota	Caudoviricetes										2130		No	4.66	0	Low-quality	Genome-fragment
MV1_DNA_k127_289647		3.94344	17.37	MV1_DNA	MV1	DNA	MV1_DNA_k127_289647				Viruses	Duplodnaviria	Heunggongvirae	Uroviricota	Caudoviricetes										5384		No	8.55	0	Low-quality	Genome-fragment
MV1_DNA_k127_289743		10.209	44.9687	MV1_DNA	MV1	DNA	MV1_DNA_k127_289743				Viruses	Duplodnaviria	Heunggongvirae	Uroviricota	Caudoviricetes				Bacteria	Bacteroidota	Bacteroidia	Bacteroidales	Dysgonomonadaceae		3088		No	1.97	0	Low-quality	Genome-fragment
MV1_DNA_k127_289743		7.1859	28.2056	MV2_DNA	MV2	DNA	MV1_DNA_k127_289743				Viruses	Duplodnaviria	Heunggongvirae	Uroviricota	Caudoviricetes				Bacteria	Bacteroidota	Bacteroidia	Bacteroidales	Dysgonomonadaceae		3088		No	1.97	0	Low-quality	Genome-fragment
MV1_DNA_k127_289830		2.93111	12.9109	MV1_DNA	MV1	DNA	MV1_DNA_k127_289830				Viruses	Duplodnaviria	Heunggongvirae	Uroviricota	Caudoviricetes										2195		No	3.69	0	Low-quality	Genome-fragment
MV1_DNA_k127_289863		38.1842	168.194	MV1_DNA	MV1	DNA	MV1_DNA_k127_289863				Viruses	Duplodnaviria	Heunggongvirae	Uroviricota	Caudoviricetes										3895		No	5.13	0	Low-quality	Genome-fragment
MV1_DNA_k127_289863		16.879	66.2522	MV2_DNA	MV2	DNA	MV1_DNA_k127_289863				Viruses	Duplodnaviria	Heunggongvirae	Uroviricota	Caudoviricetes										3895		No	5.13	0	Low-quality	Genome-fragment
MV1_DNA_k127_289931		79.7396	351.236	MV1_DNA	MV1	DNA	MV1_DNA_k127_289931				Viruses	Duplodnaviria	Heunggongvirae	Uroviricota	Caudoviricetes				Bacteria	Firmicutes	Bacilli	Lactobacillales	Streptococcaceae	Streptococcus	4437		No	7.38	0	Low-quality	Genome-fragment
MV1_DNA_k127_289931		21.5235	84.4826	MV2_DNA	MV2	DNA	MV1_DNA_k127_289931				Viruses	Duplodnaviria	Heunggongvirae	Uroviricota	Caudoviricetes				Bacteria	Firmicutes	Bacilli	Lactobacillales	Streptococcaceae	Streptococcus	4437		No	7.38	0	Low-quality	Genome-fragment
MV1_DNA_k127_289993		2.29109	10.0918	MV1_DNA	MV1	DNA	MV1_DNA_k127_289993				Viruses	Duplodnaviria	Heunggongvirae	Uroviricota	Caudoviricetes										3206		No	2.59	0	Low-quality	Genome-fragment
MV1_DNA_k127_290000		2.46132	10.8416	MV1_DNA	MV1	DNA	MV1_DNA_k127_290000				Viruses	Duplodnaviria	Heunggongvirae	Uroviricota	Caudoviricetes										5119		No	13.89	0	Low-quality	Genome-fragment
MV1_DNA_k127_290000		11.7252	46.0229	MV2_DNA	MV2	DNA	MV1_DNA_k127_290000				Viruses	Duplodnaviria	Heunggongvirae	Uroviricota	Caudoviricetes										5119		No	13.89	0	Low-quality	Genome-fragment
MV1_DNA_k127_290033		108.872	479.56	MV1_DNA	MV1	DNA	MV1_DNA_k127_290033				Viruses	Duplodnaviria	Heunggongvirae	Uroviricota	Caudoviricetes										5810		No	8.55	0	Low-quality	Genome-fragment
MV1_DNA_k127_290033		38.8495	152.489	MV2_DNA	MV2	DNA	MV1_DNA_k127_290033				Viruses	Duplodnaviria	Heunggongvirae	Uroviricota	Caudoviricetes										5810		No	8.55	0	Low-quality	Genome-fragment
MV1_DNA_k127_290128		2.52885	11.1391	MV1_DNA	MV1	DNA	MV1_DNA_k127_290128				Viruses	Duplodnaviria	Heunggongvirae	Uroviricota	Caudoviricetes										3371		No	4.93	0	Low-quality	Genome-fragment
MV1_DNA_k127_290128		3.03669	11.9194	MV2_DNA	MV2	DNA	MV1_DNA_k127_290128				Viruses	Duplodnaviria	Heunggongvirae	Uroviricota	Caudoviricetes										3371		No	4.93	0	Low-quality	Genome-fragment
MV1_DNA_k127_290226		19.3956	85.4336	MV1_DNA	MV1	DNA	MV1_DNA_k127_290226				Viruses	Duplodnaviria	Heunggongvirae	Uroviricota	Caudoviricetes				Bacteria	Proteobacteria	Gammaproteobacteria	Pseudomonadales	Pseudomonadaceae	Pseudomonas	7646		No	6.8	0	Low-quality	Genome-fragment
MV1_DNA_k127_290226		9.2138	36.1653	MV2_DNA	MV2	DNA	MV1_DNA_k127_290226				Viruses	Duplodnaviria	Heunggongvirae	Uroviricota	Caudoviricetes				Bacteria	Proteobacteria	Gammaproteobacteria	Pseudomonadales	Pseudomonadaceae	Pseudomonas	7646		No	6.8	0	Low-quality	Genome-fragment
MV1_DNA_k127_290282		2.90112	12.7788	MV1_DNA	MV1	DNA	MV1_DNA_k127_290282				Viruses	Duplodnaviria	Heunggongvirae	Uroviricota	Caudoviricetes										2883		No	4.86	0	Low-quality	Genome-fragment
MV1_DNA_k127_290322		1.97683	8.70753	MV1_DNA	MV1	DNA	MV1_DNA_k127_290322				Viruses	Duplodnaviria	Heunggongvirae	Uroviricota	Caudoviricetes										2007	505	Yes	0.27	74.84	Low-quality	Genome-fragment
MV1_DNA_k127_290369		32.2942	142.249	MV1_DNA	MV1	DNA	MV1_DNA_k127_290369				Viruses	Duplodnaviria	Heunggongvirae	Uroviricota	Caudoviricetes				Bacteria	Firmicutes	Bacilli	Lactobacillales	Streptococcaceae	Streptococcus	2824		No	4.72	0	Low-quality	Genome-fragment
MV1_DNA_k127_290369		8.37551	32.8749	MV2_DNA	MV2	DNA	MV1_DNA_k127_290369				Viruses	Duplodnaviria	Heunggongvirae	Uroviricota	Caudoviricetes				Bacteria	Firmicutes	Bacilli	Lactobacillales	Streptococcaceae	Streptococcus	2824		No	4.72	0	Low-quality	Genome-fragment
MV1_DNA_k127_290371		11.4708	50.5267	MV1_DNA	MV1	DNA	MV1_DNA_k127_290371				Viruses	Duplodnaviria	Heunggongvirae	Uroviricota	Caudoviricetes										6151		No	4.62	0	Low-quality	Genome-fragment
MV1_DNA_k127_290371		5.44751	21.3822	MV2_DNA	MV2	DNA	MV1_DNA_k127_290371				Viruses	Duplodnaviria	Heunggongvirae	Uroviricota	Caudoviricetes										6151		No	4.62	0	Low-quality	Genome-fragment
MV1_DNA_k127_29038		7.18305	31.6398	MV1_DNA	MV1	DNA	MV1_DNA_k127_29038				Viruses	Duplodnaviria	Heunggongvirae	Uroviricota	Caudoviricetes										3844		No	13.41	0	Low-quality	Genome-fragment
MV1_DNA_k127_29038		3.88703	15.2571	MV2_DNA	MV2	DNA	MV1_DNA_k127_29038				Viruses	Duplodnaviria	Heunggongvirae	Uroviricota	Caudoviricetes										3844		No	13.41	0	Low-quality	Genome-fragment
MV1_DNA_k127_290486	K07260	1.85854	8.18648	MV1_DNA	MV1	DNA	MV1_DNA_k127_290486	map00550	Glycan biosynthesis and metabolism	Peptidoglycan biosynthesis	Viruses	Duplodnaviria	Heunggongvirae	Uroviricota	Caudoviricetes										2654		No		0	Not-determined	Genome-fragment
MV1_DNA_k127_290543		4.12458	18.1679	MV1_DNA	MV1	DNA	MV1_DNA_k127_290543				Viruses	Duplodnaviria	Heunggongvirae	Uroviricota	Caudoviricetes				Bacteria	Actinobacteriota	Actinomycetia	Actinomycetales	Micrococcaceae	Arthrobacter	11348		No	19.3	0	Low-quality	Genome-fragment
MV1_DNA_k127_290543		2.07868	8.15908	MV2_DNA	MV2	DNA	MV1_DNA_k127_290543				Viruses	Duplodnaviria	Heunggongvirae	Uroviricota	Caudoviricetes				Bacteria	Actinobacteriota	Actinomycetia	Actinomycetales	Micrococcaceae	Arthrobacter	11348		No	19.3	0	Low-quality	Genome-fragment
MV1_DNA_k127_290582		3.00566	13.2393	MV1_DNA	MV1	DNA	MV1_DNA_k127_290582				Viruses	Duplodnaviria	Heunggongvirae	Uroviricota	Caudoviricetes		Herelleviridae		Bacteria	Proteobacteria	Gammaproteobacteria	Pseudomonadales	Pseudomonadaceae	Pseudomonas	3853		No	4.3	0	Low-quality	Genome-fragment
MV1_DNA_k127_290666		9.96047	43.8738	MV1_DNA	MV1	DNA	MV1_DNA_k127_290666				Viruses	Duplodnaviria	Heunggongvirae	Uroviricota	Caudoviricetes										5372		No	9.54	0	Low-quality	Genome-fragment
MV1_DNA_k127_290666		3.51523	13.7977	MV2_DNA	MV2	DNA	MV1_DNA_k127_290666				Viruses	Duplodnaviria	Heunggongvirae	Uroviricota	Caudoviricetes										5372		No	9.54	0	Low-quality	Genome-fragment
MV1_DNA_k127_290900		1.84361	8.12073	MV1_DNA	MV1	DNA	MV1_DNA_k127_290900				Viruses	Duplodnaviria	Heunggongvirae	Uroviricota	Caudoviricetes										2501		No	1.68	0	Low-quality	Genome-fragment
MV1_DNA_k127_29091		2.18231	9.61262	MV1_DNA	MV1	DNA	MV1_DNA_k127_29091				Viruses	Duplodnaviria	Heunggongvirae	Uroviricota	Caudoviricetes										7051		No		0	Not-determined	Genome-fragment
MV1_DNA_k127_290953		1.97691	8.7079	MV1_DNA	MV1	DNA	MV1_DNA_k127_290953				Viruses	Duplodnaviria	Heunggongvirae	Uroviricota	Caudoviricetes				Bacteria	Verrucomicrobiota	Verrucomicrobiae	Opitutales	Opitutaceae	IMCC26134	2251		No		0	Not-determined	Genome-fragment
MV1_DNA_k127_290993		2.45829	10.8282	MV1_DNA	MV1	DNA	MV1_DNA_k127_290993				Viruses	Duplodnaviria	Heunggongvirae	Uroviricota	Caudoviricetes										3097		No	5.2	0	Low-quality	Genome-fragment
MV1_DNA_k127_291018		2.79062	12.2921	MV1_DNA	MV1	DNA	MV1_DNA_k127_291018				Viruses	Duplodnaviria	Heunggongvirae	Uroviricota	Caudoviricetes										4611		No	4.1	0	Low-quality	Genome-fragment
MV1_DNA_k127_291136		3.13937	13.8283	MV1_DNA	MV1	DNA	MV1_DNA_k127_291136				Viruses	Duplodnaviria	Heunggongvirae	Uroviricota	Caudoviricetes										5021		No		0	Not-determined	Genome-fragment
MV1_DNA_k127_291205		1.58208	6.96872	MV1_DNA	MV1	DNA	MV1_DNA_k127_291205				Viruses	Duplodnaviria	Heunggongvirae	Uroviricota	Caudoviricetes										2745		No	5.1	0	Low-quality	Genome-fragment
MV1_DNA_k127_291278		22.8133	100.488	MV1_DNA	MV1	DNA	MV1_DNA_k127_291278				Viruses	Duplodnaviria	Heunggongvirae	Uroviricota	Caudoviricetes										7215		No	13.09	0	Low-quality	Genome-fragment
MV1_DNA_k127_291278		12.9896	50.9856	MV2_DNA	MV2	DNA	MV1_DNA_k127_291278				Viruses	Duplodnaviria	Heunggongvirae	Uroviricota	Caudoviricetes										7215		No	13.09	0	Low-quality	Genome-fragment
MV1_DNA_k127_291492		2.38064	10.4862	MV1_DNA	MV1	DNA	MV1_DNA_k127_291492				Viruses	Duplodnaviria	Heunggongvirae	Uroviricota	Caudoviricetes										5315		No	3.31	0	Low-quality	Genome-fragment
MV1_DNA_k127_291523		1.99929	8.80644	MV1_DNA	MV1	DNA	MV1_DNA_k127_291523				Viruses	Duplodnaviria	Heunggongvirae	Uroviricota	Caudoviricetes										4103		No	7.78	0	Low-quality	Genome-fragment
MV1_DNA_k127_291579		2.44067	10.7506	MV1_DNA	MV1	DNA	MV1_DNA_k127_291579				Viruses	Duplodnaviria	Heunggongvirae	Uroviricota	Caudoviricetes										11423		No	3.59	0	Low-quality	Genome-fragment
MV1_DNA_k127_291579		2.45466	9.63486	MV2_DNA	MV2	DNA	MV1_DNA_k127_291579				Viruses	Duplodnaviria	Heunggongvirae	Uroviricota	Caudoviricetes										11423		No	3.59	0	Low-quality	Genome-fragment
MV1_DNA_k127_291612		5.72021	25.1963	MV1_DNA	MV1	DNA	MV1_DNA_k127_291612				Viruses	Duplodnaviria	Heunggongvirae	Uroviricota	Caudoviricetes										3318		No	3.85	0	Low-quality	Genome-fragment
MV1_DNA_k127_291612		2.2612	8.87549	MV2_DNA	MV2	DNA	MV1_DNA_k127_291612				Viruses	Duplodnaviria	Heunggongvirae	Uroviricota	Caudoviricetes										3318		No	3.85	0	Low-quality	Genome-fragment
MV1_DNA_k127_291653		2.32313	10.2329	MV1_DNA	MV1	DNA	MV1_DNA_k127_291653				Viruses	Duplodnaviria	Heunggongvirae	Uroviricota	Caudoviricetes										2931		No		0	Not-determined	Genome-fragment
MV1_DNA_k127_291667		3.96591	17.469	MV1_DNA	MV1	DNA	MV1_DNA_k127_291667				Viruses	Duplodnaviria	Heunggongvirae	Uroviricota	Caudoviricetes				Bacteria	Firmicutes	Bacilli	Bacillales	DSM-18226	Neobacillus	2501		No	1.53	0	Low-quality	Genome-fragment
MV1_DNA_k127_291748		5.34054	23.524	MV1_DNA	MV1	DNA	MV1_DNA_k127_291748				Viruses	Duplodnaviria	Heunggongvirae	Uroviricota	Caudoviricetes										2560		No		0	Not-determined	Genome-fragment
MV1_DNA_k127_291748		3.20393	12.5758	MV2_DNA	MV2	DNA	MV1_DNA_k127_291748				Viruses	Duplodnaviria	Heunggongvirae	Uroviricota	Caudoviricetes										2560		No		0	Not-determined	Genome-fragment
MV1_DNA_k127_291771		2.60521	11.4754	MV1_DNA	MV1	DNA	MV1_DNA_k127_291771				Viruses	Duplodnaviria	Heunggongvirae	Uroviricota	Caudoviricetes										10825		No	18.12	0	Low-quality	Genome-fragment
MV1_DNA_k127_292216		2.58873	11.4028	MV1_DNA	MV1	DNA	MV1_DNA_k127_292216				Viruses	Duplodnaviria	Heunggongvirae	Uroviricota	Caudoviricetes										5157		No	4.06	0	Low-quality	Genome-fragment
MV1_DNA_k127_292242		142.315	626.867	MV1_DNA	MV1	DNA	MV1_DNA_k127_292242				Viruses	Duplodnaviria	Heunggongvirae	Uroviricota	Caudoviricetes										7520		No	5.29	0	Low-quality	Genome-fragment
MV1_DNA_k127_292242		47.4327	186.179	MV2_DNA	MV2	DNA	MV1_DNA_k127_292242				Viruses	Duplodnaviria	Heunggongvirae	Uroviricota	Caudoviricetes										7520		No	5.29	0	Low-quality	Genome-fragment
MV1_DNA_k127_292903		11.353	50.0075	MV1_DNA	MV1	DNA	MV1_DNA_k127_292903				Viruses	Duplodnaviria	Heunggongvirae	Uroviricota	Caudoviricetes										3268		No	4.32	0	Low-quality	Genome-fragment
MV1_DNA_k127_292903		7.84072	30.7758	MV2_DNA	MV2	DNA	MV1_DNA_k127_292903				Viruses	Duplodnaviria	Heunggongvirae	Uroviricota	Caudoviricetes										3268		No	4.32	0	Low-quality	Genome-fragment
MV1_DNA_k127_292959		2.44551	10.7719	MV1_DNA	MV1	DNA	MV1_DNA_k127_292959				Viruses	Duplodnaviria	Heunggongvirae	Uroviricota	Caudoviricetes										6621		No	7.35	0	Low-quality	Genome-fragment
MV1_DNA_k127_292981		1.991	8.76995	MV1_DNA	MV1	DNA	MV1_DNA_k127_292981				Viruses	Duplodnaviria	Heunggongvirae	Uroviricota	Caudoviricetes										2639		No		0	Not-determined	Genome-fragment
MV1_DNA_k127_293247		130.602	575.275	MV1_DNA	MV1	DNA	MV1_DNA_k127_293247				Viruses	Duplodnaviria	Heunggongvirae	Uroviricota	Caudoviricetes										5455		No	8.36	0	Low-quality	Genome-fragment
MV1_DNA_k127_293247		54.4088	213.561	MV2_DNA	MV2	DNA	MV1_DNA_k127_293247				Viruses	Duplodnaviria	Heunggongvirae	Uroviricota	Caudoviricetes										5455		No	8.36	0	Low-quality	Genome-fragment
MV1_DNA_k127_293356		2.52573	11.1253	MV1_DNA	MV1	DNA	MV1_DNA_k127_293356				Viruses	Duplodnaviria	Heunggongvirae	Uroviricota	Caudoviricetes										4012		No	10.08	0	Low-quality	Genome-fragment
MV1_DNA_k127_293379		2.1719	9.56676	MV1_DNA	MV1	DNA	MV1_DNA_k127_293379				Viruses	Duplodnaviria	Heunggongvirae	Uroviricota	Caudoviricetes										2592		No	3.63	0	Low-quality	Genome-fragment
MV1_DNA_k127_293379		1.81522	7.12498	MV2_DNA	MV2	DNA	MV1_DNA_k127_293379				Viruses	Duplodnaviria	Heunggongvirae	Uroviricota	Caudoviricetes										2592		No	3.63	0	Low-quality	Genome-fragment
MV1_DNA_k127_293444		2.117	9.32492	MV1_DNA	MV1	DNA	MV1_DNA_k127_293444				Viruses	Duplodnaviria	Heunggongvirae	Uroviricota	Caudoviricetes	Crassvirales			Bacteria	Bacteroidota	Bacteroidia	Flavobacteriales	Flavobacteriaceae	Cellulophaga	3419		No	3.74	0	Low-quality	Genome-fragment
MV1_DNA_k127_293829		5.97064	26.2994	MV1_DNA	MV1	DNA	MV1_DNA_k127_293829				Viruses	Duplodnaviria	Heunggongvirae	Uroviricota	Caudoviricetes										3547		No		0	Not-determined	Genome-fragment
MV1_DNA_k127_293829		2.86808	11.2576	MV2_DNA	MV2	DNA	MV1_DNA_k127_293829				Viruses	Duplodnaviria	Heunggongvirae	Uroviricota	Caudoviricetes										3547		No		0	Not-determined	Genome-fragment
MV1_DNA_k127_293906		1.62023	7.13677	MV1_DNA	MV1	DNA	MV1_DNA_k127_293906				Viruses	Duplodnaviria	Heunggongvirae	Uroviricota	Caudoviricetes										2184		No	1.39	0	Low-quality	Genome-fragment
MV1_DNA_k127_293919	K00558	11.3596	50.0369	MV1_DNA	MV1	DNA	MV1_DNA_k127_293919	map00270	Amino acid metabolism	Cysteine and methionine metabolism	Viruses	Duplodnaviria	Heunggongvirae	Uroviricota	Caudoviricetes										4800		No	5.26	0	Low-quality	Genome-fragment
MV1_DNA_k127_293919	K00558	7.7093	30.26	MV2_DNA	MV2	DNA	MV1_DNA_k127_293919	map00270	Amino acid metabolism	Cysteine and methionine metabolism	Viruses	Duplodnaviria	Heunggongvirae	Uroviricota	Caudoviricetes										4800		No	5.26	0	Low-quality	Genome-fragment
MV1_DNA_k127_294405	K00558	3.99186	17.5833	MV1_DNA	MV1	DNA	MV1_DNA_k127_294405	map00270	Amino acid metabolism	Cysteine and methionine metabolism	Viruses	Duplodnaviria	Heunggongvirae	Uroviricota	Caudoviricetes										3116		No	5.02	0	Low-quality	Genome-fragment
MV1_DNA_k127_294512		1.85959	8.1911	MV1_DNA	MV1	DNA	MV1_DNA_k127_294512				Viruses	Duplodnaviria	Heunggongvirae	Uroviricota	Caudoviricetes										2739		No		0	Not-determined	Genome-fragment
MV1_DNA_k127_294512		2.71598	10.6606	MV2_DNA	MV2	DNA	MV1_DNA_k127_294512				Viruses	Duplodnaviria	Heunggongvirae	Uroviricota	Caudoviricetes										2739		No		0	Not-determined	Genome-fragment
MV1_DNA_k127_294606		2.81973	12.4203	MV1_DNA	MV1	DNA	MV1_DNA_k127_294606				Viruses	Duplodnaviria	Heunggongvirae	Uroviricota	Caudoviricetes										4012		No	6.63	0	Low-quality	Genome-fragment
MV1_DNA_k127_294623		2.19807	9.68205	MV1_DNA	MV1	DNA	MV1_DNA_k127_294623				Viruses	Duplodnaviria	Heunggongvirae	Uroviricota	Caudoviricetes										2366		No	1.94	0	Low-quality	Genome-fragment
MV1_DNA_k127_29464		9.14087	40.2636	MV1_DNA	MV1	DNA	MV1_DNA_k127_29464				Viruses	Duplodnaviria	Heunggongvirae	Uroviricota	Caudoviricetes										6493		No	13.64	0	Low-quality	Genome-fragment
MV1_DNA_k127_29464		4.97452	19.5256	MV2_DNA	MV2	DNA	MV1_DNA_k127_29464				Viruses	Duplodnaviria	Heunggongvirae	Uroviricota	Caudoviricetes										6493		No	13.64	0	Low-quality	Genome-fragment
MV1_DNA_k127_294829		1.54615	6.81045	MV1_DNA	MV1	DNA	MV1_DNA_k127_294829				Viruses	Duplodnaviria	Heunggongvirae	Uroviricota	Caudoviricetes										2358		No	2.72	0	Low-quality	Genome-fragment
MV1_DNA_k127_294829		1.8875	7.40868	MV2_DNA	MV2	DNA	MV1_DNA_k127_294829				Viruses	Duplodnaviria	Heunggongvirae	Uroviricota	Caudoviricetes										2358		No	2.72	0	Low-quality	Genome-fragment
[truncated: 11,882,038 more chars]
