## Supplemental Table 6 for "Antarctic Soil Auxiliarome: unraveling the pan-auxiliary metabolic genes catalogue in a transect across different ice-free regions of Antarctica"

### Sheet: Table S7
Table S6. List of the Antarctic soil auxiliarome found in the identified viral sequences.
AMG_KO	n	TPM	KEGG_Entry	Metabolism	Pathway	AMG_KO_name
K00558	926	74213.1	map00270	Amino acid metabolism	Cysteine and methionine metabolism	DNMT1, dcm; DNA (cytosine-5)-methyltransferase 1 [EC:2.1.1.37]
K19668	128	14258.9	map00500	Carbohydrate metabolism	Starch and sucrose metabolism	CBH2, cbhA; cellulose 1,4-beta-cellobiosidase [EC:3.2.1.91]
K00390	88	5123.81	map00920	Energy metabolism	Sulfur metabolism	cysH; phosphoadenosine phosphosulfate reductase [EC:1.8.4.8 1.8.4.10]
K07260	86	8287.63	map00550	Glycan biosynthesis and metabolism	Peptidoglycan biosynthesis	vanY; zinc D-Ala-D-Ala carboxypeptidase [EC:3.4.17.14]
K01113	65	12780.9	map00790	Metabolism of cofactors and vitamins	Folate biosynthesis	phoD; alkaline phosphatase D [EC:3.1.3.1]
K21140	48	11386.2	map04122	Folding, sorting and degradation	Sulfur relay system	mec; [CysO sulfur-carrier protein]-S-L-cysteine hydrolase [EC:3.13.1.6]
K09882	43	3369.09	map00860	Metabolism of cofactors and vitamins	Porphyrin and chlorophyll metabolism	cobS; cobaltochelatase CobS [EC:6.6.1.2]
K22316	40	2159.25	map00860	Metabolism of cofactors and vitamins	Porphyrin and chlorophyll metabolism	rhnA-cobC; ribonuclease H / adenosylcobalamin/alpha-ribazole phosphatase [EC:3.1.26.4 3.1.3.73]
K10026	36	1258.8	map00790	Metabolism of cofactors and vitamins	Folate biosynthesis	queE; 7-carboxy-7-deazaguanine synthase [EC:4.3.99.3]
K02843	32	3309.21	map00540	Glycan biosynthesis and metabolism	Lipopolysaccharide biosynthesis	waaF, rfaF; heptosyltransferase II [EC:2.4.-.-]
K00568	31	4285.29	map00130	Metabolism of cofactors and vitamins	Ubiquinone and other terpenoid-quinone biosynthesis	ubiG; 2-polyprenyl-6-hydroxyphenyl methylase / 3-demethylubiquinone-9 3-methyltransferase [EC:2.1.1.222 2.1.1.64]
K01137	29	3781.13	map00531	Glycan biosynthesis and metabolism	Glycosaminoglycan degradation	GNS; N-acetylglucosamine-6-sulfatase [EC:3.1.6.14]
K00059	28	1152.91	map00780	Metabolism of cofactors and vitamins	Biotin metabolism	fabG, OAR1; 3-oxoacyl-[acyl-carrier protein] reductase [EC:1.1.1.100]
K00059	28	1152.91	map00061	Lipid metabolism	Fatty acid biosynthesis	fabG, OAR1; 3-oxoacyl-[acyl-carrier protein] reductase [EC:1.1.1.100]
K00059	28	1152.91	map00333	Biosynthesis of other secondary metabolites	Prodigiosin biosynthesis	fabG, OAR1; 3-oxoacyl-[acyl-carrier protein] reductase [EC:1.1.1.100]
K01710	28	2530.21	map00523	Metabolism of terpenoids and polyketides	Polyketide sugar unit biosynthesis	E4.2.1.46, rfbB, rffG; dTDP-glucose 4,6-dehydratase [EC:4.2.1.46]
K01710	28	2530.21	map00521	Biosynthesis of other secondary metabolites	Streptomycin biosynthesis	E4.2.1.46, rfbB, rffG; dTDP-glucose 4,6-dehydratase [EC:4.2.1.46]
K01710	28	2530.21	map00525	Biosynthesis of other secondary metabolites	Acarbose and validamycin biosynthesis	E4.2.1.46, rfbB, rffG; dTDP-glucose 4,6-dehydratase [EC:4.2.1.46]
K01710	28	2530.21	map01055	Metabolism of terpenoids and polyketides	Biosynthesis of vancomycin group antibiotics	E4.2.1.46, rfbB, rffG; dTDP-glucose 4,6-dehydratase [EC:4.2.1.46]
K01737	27	620.26	map00790	Metabolism of cofactors and vitamins	Folate biosynthesis	queD, ptpS, PTS; 6-pyruvoyltetrahydropterin/6-carboxytetrahydropterin synthase [EC:4.2.3.12 4.1.2.50]
K01218	25	712.183	map00051	Carbohydrate metabolism	Fructose and mannose metabolism	gmuG; mannan endo-1,4-beta-mannosidase [EC:3.2.1.78]
K01784	25	763.517	map00520	Carbohydrate metabolism	Amino sugar and nucleotide sugar metabolism	galE, GALE; UDP-glucose 4-epimerase [EC:5.1.3.2]
K01784	25	763.517	map00052	Carbohydrate metabolism	Galactose metabolism	galE, GALE; UDP-glucose 4-epimerase [EC:5.1.3.2]
K00820	19	1929.46	map00520	Carbohydrate metabolism	Amino sugar and nucleotide sugar metabolism	glmS, GFPT; glutamine---fructose-6-phosphate transaminase (isomerizing) [EC:2.6.1.16]
K00820	19	1929.46	map00250	Amino acid metabolism	Alanine, aspartate and glutamate metabolism	glmS, GFPT; glutamine---fructose-6-phosphate transaminase (isomerizing) [EC:2.6.1.16]
K01953	19	564.638	map00250	Amino acid metabolism	Alanine, aspartate and glutamate metabolism	asnB, ASNS; asparagine synthase (glutamine-hydrolysing) [EC:6.3.5.4]
K02078	19	6638.29	map00998	Biosynthesis of other secondary metabolites	Biosynthesis of secondary metabolites - other antibiotics	acpP; acyl carrier protein
K16870	18	2950.48	map00572	Glycan biosynthesis and metabolism	Arabinogalactan biosynthesis - Mycobacterium	wbbL; N-acetylglucosaminyl-diphospho-decaprenol L-rhamnosyltransferase [EC:2.4.1.289]
K01233	15	345.857	map00520	Carbohydrate metabolism	Amino sugar and nucleotide sugar metabolism	csn; chitosanase [EC:3.2.1.132]
K16150	15	721.259	map00500	Carbohydrate metabolism	Starch and sucrose metabolism	K16150; glycogen synthase [EC:2.4.1.11]
K21029	15	1293.93	map04122	Folding, sorting and degradation	Sulfur relay system	moeB; molybdopterin-synthase adenylyltransferase [EC:2.7.7.80]
K06920	14	419.642	map00790	Metabolism of cofactors and vitamins	Folate biosynthesis	queC; 7-cyano-7-deazaguanine synthase [EC:6.3.4.20]
K00721	13	5498	map00510	Glycan biosynthesis and metabolism	N-Glycan biosynthesis	DPM1; dolichol-phosphate mannosyltransferase [EC:2.4.1.83]
K08281	13	1209.16	map00760	Metabolism of cofactors and vitamins	Nicotinate and nicotinamide metabolism	pncA; nicotinamidase/pyrazinamidase [EC:3.5.1.19 3.5.1.-]
K00012	12	425.319	map00520	Carbohydrate metabolism	Amino sugar and nucleotide sugar metabolism	UGDH, ugd; UDPglucose 6-dehydrogenase [EC:1.1.1.22]
K00012	12	425.319	map00040	Carbohydrate metabolism	Pentose and glucuronate interconversions	UGDH, ugd; UDPglucose 6-dehydrogenase [EC:1.1.1.22]
K00012	12	425.319	map00053	Carbohydrate metabolism	Ascorbate and aldarate metabolism	UGDH, ugd; UDPglucose 6-dehydrogenase [EC:1.1.1.22]
K01495	12	328.371	map00790	Metabolism of cofactors and vitamins	Folate biosynthesis	GCH1, folE; GTP cyclohydrolase IA [EC:3.5.4.16]
K01939	12	1195.58	map00250	Amino acid metabolism	Alanine, aspartate and glutamate metabolism	purA, ADSS; adenylosuccinate synthase [EC:6.3.4.4]
K01939	12	1195.58	map00230	Nucleotide metabolism	Purine metabolism	purA, ADSS; adenylosuccinate synthase [EC:6.3.4.4]
K03462	11	155334	map00760	Metabolism of cofactors and vitamins	Nicotinate and nicotinamide metabolism	NAMPT; nicotinamide phosphoribosyltransferase [EC:2.4.2.12]
K04618	11	888.453	map00052	Carbohydrate metabolism	Galactose metabolism	GAOA; galactose oxidase [EC:1.1.3.9]
K00287	10	267.634	map00790	Metabolism of cofactors and vitamins	Folate biosynthesis	DHFR, folA; dihydrofolate reductase [EC:1.5.1.3]
K00287	10	267.634	map00670	Metabolism of cofactors and vitamins	One carbon pool by folate	DHFR, folA; dihydrofolate reductase [EC:1.5.1.3]
K01728	9	518.621	map00040	Carbohydrate metabolism	Pentose and glucuronate interconversions	pel; pectate lyase [EC:4.2.2.2]
K02377	9	7255.14	map00520	Carbohydrate metabolism	Amino sugar and nucleotide sugar metabolism	TSTA3, fcl; GDP-L-fucose synthase [EC:1.1.1.271]
K02377	9	7255.14	map00051	Carbohydrate metabolism	Fructose and mannose metabolism	TSTA3, fcl; GDP-L-fucose synthase [EC:1.1.1.271]
K03183	9	509.067	map00130	Metabolism of cofactors and vitamins	Ubiquinone and other terpenoid-quinone biosynthesis	ubiE; demethylmenaquinone methyltransferase / 2-methoxy-6-polyprenyl-1,4-benzoquinol methylase [EC:2.1.1.163 2.1.1.201]
K07258	9	179.35	map00550	Glycan biosynthesis and metabolism	Peptidoglycan biosynthesis	dacC, dacA, dacD; serine-type D-Ala-D-Ala carboxypeptidase (penicillin-binding protein 5/6) [EC:3.4.16.4]
K13522	9	155214	map00760	Metabolism of cofactors and vitamins	Nicotinate and nicotinamide metabolism	K13522, nadM; bifunctional NMN adenylyltransferase/nudix hydrolase [EC:2.7.7.1 3.6.1.-]
K19355	9	317.551	map00051	Carbohydrate metabolism	Fructose and mannose metabolism	MAN; mannan endo-1,4-beta-mannosidase [EC:3.2.1.78]
K00973	8	3386.99	map00523	Metabolism of terpenoids and polyketides	Polyketide sugar unit biosynthesis	E2.7.7.24, rfbA, rffH; glucose-1-phosphate thymidylyltransferase [EC:2.7.7.24]
K00973	8	3386.99	map00521	Biosynthesis of other secondary metabolites	Streptomycin biosynthesis	E2.7.7.24, rfbA, rffH; glucose-1-phosphate thymidylyltransferase [EC:2.7.7.24]
K00973	8	3386.99	map00525	Biosynthesis of other secondary metabolites	Acarbose and validamycin biosynthesis	E2.7.7.24, rfbA, rffH; glucose-1-phosphate thymidylyltransferase [EC:2.7.7.24]
K05396	8	269.54	map00270	Amino acid metabolism	Cysteine and methionine metabolism	dcyD; D-cysteine desulfhydrase [EC:4.4.1.15]
K06167	8	781.701	map00440	Metabolism of other amino acids	Phosphonate and phosphinate metabolism	phnP; phosphoribosyl 1,2-cyclic phosphate phosphodiesterase [EC:3.1.4.55]
K00067	7	722.063	map00523	Metabolism of terpenoids and polyketides	Polyketide sugar unit biosynthesis	rfbD, rmlD; dTDP-4-dehydrorhamnose reductase [EC:1.1.1.133]
K00067	7	722.063	map00521	Biosynthesis of other secondary metabolites	Streptomycin biosynthesis	rfbD, rmlD; dTDP-4-dehydrorhamnose reductase [EC:1.1.1.133]
K00763	7	135.911	map00760	Metabolism of cofactors and vitamins	Nicotinate and nicotinamide metabolism	pncB, NAPRT1; nicotinate phosphoribosyltransferase [EC:6.3.4.21]
K01711	7	5027.27	map00520	Carbohydrate metabolism	Amino sugar and nucleotide sugar metabolism	gmd, GMDS; GDPmannose 4,6-dehydratase [EC:4.2.1.47]
K01711	7	5027.27	map00051	Carbohydrate metabolism	Fructose and mannose metabolism	gmd, GMDS; GDPmannose 4,6-dehydratase [EC:4.2.1.47]
K04034	7	148.176	map00860	Metabolism of cofactors and vitamins	Porphyrin and chlorophyll metabolism	bchE; anaerobic magnesium-protoporphyrin IX monomethyl ester cyclase [EC:1.21.98.3]
K05535	7	308.254	map00513	Glycan biosynthesis and metabolism	Various types of N-glycan biosynthesis	MNN2; alpha 1,2-mannosyltransferase [EC:2.4.1.-]
K00627	6	254.162	map00010	Carbohydrate metabolism	Glycolysis / Gluconeogenesis	DLAT, aceF, pdhC; pyruvate dehydrogenase E2 component (dihydrolipoamide acetyltransferase) [EC:2.3.1.12]
K00627	6	254.162	map00620	Carbohydrate metabolism	Pyruvate metabolism	DLAT, aceF, pdhC; pyruvate dehydrogenase E2 component (dihydrolipoamide acetyltransferase) [EC:2.3.1.12]
K00627	6	254.162	map00020	Carbohydrate metabolism	Citrate cycle (TCA cycle)	DLAT, aceF, pdhC; pyruvate dehydrogenase E2 component (dihydrolipoamide acetyltransferase) [EC:2.3.1.12]
K01186	6	171.498	map00600	Lipid metabolism	Sphingolipid metabolism	NEU1; sialidase-1 [EC:3.2.1.18]
K01186	6	171.498	map00511	Glycan biosynthesis and metabolism	Other glycan degradation	NEU1; sialidase-1 [EC:3.2.1.18]
K01756	6	193.982	map00250	Amino acid metabolism	Alanine, aspartate and glutamate metabolism	purB, ADSL; adenylosuccinate lyase [EC:4.3.2.2]
K01756	6	193.982	map00230	Nucleotide metabolism	Purine metabolism	purB, ADSL; adenylosuccinate lyase [EC:4.3.2.2]
K01795	6	328.46	map00051	Carbohydrate metabolism	Fructose and mannose metabolism	algG; mannuronan 5-epimerase [EC:5.1.3.37]
K02111	6	163.473	map00190	Energy metabolism	Oxidative phosphorylation	ATPF1A, atpA; F-type H+/Na+-transporting ATPase subunit alpha [EC:7.1.2.2 7.2.2.1]
K02111	6	163.473	map00195	Energy metabolism	Photosynthesis	ATPF1A, atpA; F-type H+/Na+-transporting ATPase subunit alpha [EC:7.1.2.2 7.2.2.1]
K06720	6	128.247	map00260	Amino acid metabolism	Glycine, serine and threonine metabolism	ectC; L-ectoine synthase [EC:4.2.1.108]
K22994	6	251.283	map00040	Carbohydrate metabolism	Pentose and glucuronate interconversions	pelX; pectate disaccharide-lyase [EC:4.2.2.9]
K00545	5	160.224	map00350	Amino acid metabolism	Tyrosine metabolism	COMT; catechol O-methyltransferase [EC:2.1.1.6]
K00545	5	160.224	map00965	Biosynthesis of other secondary metabolites	Betalain biosynthesis	COMT; catechol O-methyltransferase [EC:2.1.1.6]
K00545	5	160.224	map00140	Lipid metabolism	Steroid hormone biosynthesis	COMT; catechol O-methyltransferase [EC:2.1.1.6]
K00657	5	602.598	map00330	Amino acid metabolism	Arginine and proline metabolism	speG, SAT; diamine N-acetyltransferase [EC:2.3.1.57]
K01243	5	168.285	map00270	Amino acid metabolism	Cysteine and methionine metabolism	mtnN, mtn, pfs; adenosylhomocysteine nucleosidase [EC:3.2.2.9]
K01854	5	150.798	map00520	Carbohydrate metabolism	Amino sugar and nucleotide sugar metabolism	glf; UDP-galactopyranose mutase [EC:5.4.99.9]
K01854	5	150.798	map00052	Carbohydrate metabolism	Galactose metabolism	glf; UDP-galactopyranose mutase [EC:5.4.99.9]
K01924	5	93.0818	map00550	Glycan biosynthesis and metabolism	Peptidoglycan biosynthesis	murC; UDP-N-acetylmuramate--alanine ligase [EC:6.3.2.8]
K01924	5	93.0818	map00471	Metabolism of other amino acids	D-Glutamine and D-glutamate metabolism	murC; UDP-N-acetylmuramate--alanine ligase [EC:6.3.2.8]
K03273	5	324.479	map00540	Glycan biosynthesis and metabolism	Lipopolysaccharide biosynthesis	gmhB; D-glycero-D-manno-heptose 1,7-bisphosphate phosphatase [EC:3.1.3.82 3.1.3.83]
K05714	5	149.382	map00360	Amino acid metabolism	Phenylalanine metabolism	mhpC; 2-hydroxy-6-oxonona-2,4-dienedioate hydrolase [EC:3.7.1.14]
K06131	5	683.072	map00564	Lipid metabolism	Glycerophospholipid metabolism	clsA_B; cardiolipin synthase A/B [EC:2.7.8.-]
K14379	5	86.2139	map00740	Metabolism of cofactors and vitamins	Riboflavin metabolism	ACP5; tartrate-resistant acid phosphatase type 5 [EC:3.1.3.2]
K15359	5	470.417	map00760	Metabolism of cofactors and vitamins	Nicotinate and nicotinamide metabolism	hspA; 6-hydroxy-3-succinoylpyridine 3-monooxygenase [EC:1.14.13.163]
K17716	5	93.6556	map00520	Carbohydrate metabolism	Amino sugar and nucleotide sugar metabolism	capD; UDP-glucose 4-epimerase [EC:5.1.3.2]
K17716	5	93.6556	map00052	Carbohydrate metabolism	Galactose metabolism	capD; UDP-glucose 4-epimerase [EC:5.1.3.2]
K21302	5	1906.77	map00562	Carbohydrate metabolism	Inositol phosphate metabolism	sapM; phosphatidylinositol-3-phosphatase [EC:3.1.3.64]
K22099	5	181.044	map00790	Metabolism of cofactors and vitamins	Folate biosynthesis	folC2; dihydrofolate synthase / folylpolyglutamate synthase [EC:6.3.2.12 6.3.2.17]
K00412	4	626.071	map00190	Energy metabolism	Oxidative phosphorylation	CYTB, petB; ubiquinol-cytochrome c reductase cytochrome b subunit
K00472	4	308.38	map00330	Amino acid metabolism	Arginine and proline metabolism	P4HA; prolyl 4-hydroxylase [EC:1.14.11.2]
K01046	4	65.2426	map00561	Lipid metabolism	Glycerolipid metabolism	lip, TGL2; triacylglycerol lipase [EC:3.1.1.3]
K01184	4	83.4438	map00040	Carbohydrate metabolism	Pentose and glucuronate interconversions	E3.2.1.15; polygalacturonase [EC:3.2.1.15]
K01928	4	110.597	map00550	Glycan biosynthesis and metabolism	Peptidoglycan biosynthesis	murE; UDP-N-acetylmuramoyl-L-alanyl-D-glutamate--2,6-diaminopimelate ligase [EC:6.3.2.13]
K01928	4	110.597	map00300	Amino acid metabolism	Lysine biosynthesis	murE; UDP-N-acetylmuramoyl-L-alanyl-D-glutamate--2,6-diaminopimelate ligase [EC:6.3.2.13]
K02536	4	532.862	map00540	Glycan biosynthesis and metabolism	Lipopolysaccharide biosynthesis	lpxD; UDP-3-O-[3-hydroxymyristoyl] glucosamine N-acyltransferase [EC:2.3.1.191]
K02844	4	140.137	map00540	Glycan biosynthesis and metabolism	Lipopolysaccharide biosynthesis	waaG, rfaG; UDP-glucose:(heptosyl)LPS alpha-1,3-glucosyltransferase [EC:2.4.1.-]
K07404	4	229.55	map00030	Carbohydrate metabolism	Pentose phosphate pathway	pgl; 6-phosphogluconolactonase [EC:3.1.1.31]
K09883	4	216.903	map00860	Metabolism of cofactors and vitamins	Porphyrin and chlorophyll metabolism	cobT; cobaltochelatase CobT [EC:6.6.1.2]
K13317	4	98.6912	map00523	Metabolism of terpenoids and polyketides	Polyketide sugar unit biosynthesis	eryBIII, tylCIII, tylC3; NDP-4-keto-2,6-dideoxyhexose 3-C-methyltransferase [EC:2.1.1.-]
K17398	4	353.107	map00270	Amino acid metabolism	Cysteine and methionine metabolism	DNMT3A; DNA (cytosine-5)-methyltransferase 3A [EC:2.1.1.37]
K22226	4	109.359	map00860	Metabolism of cofactors and vitamins	Porphyrin and chlorophyll metabolism	ahbC; Fe-coproporphyrin III synthase
K22539	4	401.254	map00040	Carbohydrate metabolism	Pentose and glucuronate interconversions	PLY; pectate lyase [EC:4.2.2.2]
K01790	3	2231.89	map00523	Metabolism of terpenoids and polyketides	Polyketide sugar unit biosynthesis	rfbC, rmlC; dTDP-4-dehydrorhamnose 3,5-epimerase [EC:5.1.3.13]
K01790	3	2231.89	map00521	Biosynthesis of other secondary metabolites	Streptomycin biosynthesis	rfbC, rmlC; dTDP-4-dehydrorhamnose 3,5-epimerase [EC:5.1.3.13]
K03272	3	38.0847	map00540	Glycan biosynthesis and metabolism	Lipopolysaccharide biosynthesis	gmhC, hldE, waaE, rfaE; D-beta-D-heptose 7-phosphate kinase / D-beta-D-heptose 1-phosphate adenosyltransferase [EC:2.7.1.167 2.7.7.70]
K04487	3	45.5651	map04122	Folding, sorting and degradation	Sulfur relay system	iscS, NFS1; cysteine desulfurase [EC:2.8.1.7]
K04487	3	45.5651	map00730	Metabolism of cofactors and vitamins	Thiamine metabolism	iscS, NFS1; cysteine desulfurase [EC:2.8.1.7]
K13010	3	155.124	map00520	Carbohydrate metabolism	Amino sugar and nucleotide sugar metabolism	per, rfbE; perosamine synthetase [EC:2.6.1.102]
K13668	3	413.779	map00571	Glycan biosynthesis and metabolism	Lipoarabinomannan (LAM) biosynthesis	pimB; phosphatidyl-myo-inositol dimannoside synthase [EC:2.4.1.346]
K16011	3	65.8353	map00520	Carbohydrate metabolism	Amino sugar and nucleotide sugar metabolism	algA, xanB, rfbA, wbpW, pslB; mannose-1-phosphate guanylyltransferase / mannose-6-phosphate isomerase [EC:2.7.7.13 5.3.1.8]
K16011	3	65.8353	map00051	Carbohydrate metabolism	Fructose and mannose metabolism	algA, xanB, rfbA, wbpW, pslB; mannose-1-phosphate guanylyltransferase / mannose-6-phosphate isomerase [EC:2.7.7.13 5.3.1.8]
K20844	3	43.2212	map00520	Carbohydrate metabolism	Amino sugar and nucleotide sugar metabolism	abf1; non-reducing end alpha-L-arabinofuranosidase [EC:3.2.1.55]
K22223	3	60.6464	map00630	Carbohydrate metabolism	Glyoxylate and dicarboxylate metabolism	pgp; phosphoglycolate phosphatase [EC:3.1.3.18]
K00382	2	138.393	map00260	Amino acid metabolism	Glycine, serine and threonine metabolism	DLD, lpd, pdhD; dihydrolipoamide dehydrogenase [EC:1.8.1.4]
K00382	2	138.393	map00010	Carbohydrate metabolism	Glycolysis / Gluconeogenesis	DLD, lpd, pdhD; dihydrolipoamide dehydrogenase [EC:1.8.1.4]
K00382	2	138.393	map00620	Carbohydrate metabolism	Pyruvate metabolism	DLD, lpd, pdhD; dihydrolipoamide dehydrogenase [EC:1.8.1.4]
K00382	2	138.393	map00630	Carbohydrate metabolism	Glyoxylate and dicarboxylate metabolism	DLD, lpd, pdhD; dihydrolipoamide dehydrogenase [EC:1.8.1.4]
K00382	2	138.393	map00020	Carbohydrate metabolism	Citrate cycle (TCA cycle)	DLD, lpd, pdhD; dihydrolipoamide dehydrogenase [EC:1.8.1.4]
K00382	2	138.393	map00380	Amino acid metabolism	Tryptophan metabolism	DLD, lpd, pdhD; dihydrolipoamide dehydrogenase [EC:1.8.1.4]
K00382	2	138.393	map00280	Amino acid metabolism	Valine, leucine and isoleucine degradation	DLD, lpd, pdhD; dihydrolipoamide dehydrogenase [EC:1.8.1.4]
K00382	2	138.393	map00640	Carbohydrate metabolism	Propanoate metabolism	DLD, lpd, pdhD; dihydrolipoamide dehydrogenase [EC:1.8.1.4]
K00382	2	138.393	map00310	Amino acid metabolism	Lysine degradation	DLD, lpd, pdhD; dihydrolipoamide dehydrogenase [EC:1.8.1.4]
K00480	2	227.832	map00624	Xenobiotics biodegradation and metabolism	Polycyclic aromatic hydrocarbon degradation	E1.14.13.1; salicylate hydroxylase [EC:1.14.13.1]
K00480	2	227.832	map00621	Xenobiotics biodegradation and metabolism	Dioxin degradation	E1.14.13.1; salicylate hydroxylase [EC:1.14.13.1]
K00480	2	227.832	map00626	Xenobiotics biodegradation and metabolism	Naphthalene degradation	E1.14.13.1; salicylate hydroxylase [EC:1.14.13.1]
K00505	2	38.1958	map00350	Amino acid metabolism	Tyrosine metabolism	TYR; tyrosinase [EC:1.14.18.1]
K00505	2	38.1958	map00965	Biosynthesis of other secondary metabolites	Betalain biosynthesis	TYR; tyrosinase [EC:1.14.18.1]
K00505	2	38.1958	map00950	Biosynthesis of other secondary metabolites	Isoquinoline alkaloid biosynthesis	TYR; tyrosinase [EC:1.14.18.1]
K00600	2	39.6796	map00260	Amino acid metabolism	Glycine, serine and threonine metabolism	glyA, SHMT; glycine hydroxymethyltransferase [EC:2.1.2.1]
K00600	2	39.6796	map00670	Metabolism of cofactors and vitamins	One carbon pool by folate	glyA, SHMT; glycine hydroxymethyltransferase [EC:2.1.2.1]
K00600	2	39.6796	map00630	Carbohydrate metabolism	Glyoxylate and dicarboxylate metabolism	glyA, SHMT; glycine hydroxymethyltransferase [EC:2.1.2.1]
K00600	2	39.6796	map00680	Energy metabolism	Methane metabolism	glyA, SHMT; glycine hydroxymethyltransferase [EC:2.1.2.1]
K00600	2	39.6796	map00460	Metabolism of other amino acids	Cyanoamino acid metabolism	glyA, SHMT; glycine hydroxymethyltransferase [EC:2.1.2.1]
K00737	2	209.118	map00510	Glycan biosynthesis and metabolism	N-Glycan biosynthesis	MGAT3; beta-1,4-mannosyl-glycoprotein beta-1,4-N-acetylglucosaminyltransferase [EC:2.4.1.144]
K00764	2	68.9913	map00250	Amino acid metabolism	Alanine, aspartate and glutamate metabolism	purF, PPAT; amidophosphoribosyltransferase [EC:2.4.2.14]
K00764	2	68.9913	map00230	Nucleotide metabolism	Purine metabolism	purF, PPAT; amidophosphoribosyltransferase [EC:2.4.2.14]
K00789	2	88.5434	map00270	Amino acid metabolism	Cysteine and methionine metabolism	metK; S-adenosylmethionine synthetase [EC:2.5.1.6]
K00966	2	50.6571	map00520	Carbohydrate metabolism	Amino sugar and nucleotide sugar metabolism	GMPP; mannose-1-phosphate guanylyltransferase [EC:2.7.7.13]
K00966	2	50.6571	map00051	Carbohydrate metabolism	Fructose and mannose metabolism	GMPP; mannose-1-phosphate guanylyltransferase [EC:2.7.7.13]
K01061	2	38.1493	map00364	Xenobiotics biodegradation and metabolism	Fluorobenzoate degradation	E3.1.1.45; carboxymethylenebutenolidase [EC:3.1.1.45]
K01061	2	38.1493	map00361	Xenobiotics biodegradation and metabolism	Chlorocyclohexane and chlorobenzene degradation	E3.1.1.45; carboxymethylenebutenolidase [EC:3.1.1.45]
K01061	2	38.1493	map00623	Xenobiotics biodegradation and metabolism	Toluene degradation	E3.1.1.45; carboxymethylenebutenolidase [EC:3.1.1.45]
K01091	2	38.1833	map00630	Carbohydrate metabolism	Glyoxylate and dicarboxylate metabolism	gph; phosphoglycolate phosphatase [EC:3.1.3.18]
K01179	2	37.1544	map00500	Carbohydrate metabolism	Starch and sucrose metabolism	E3.2.1.4; endoglucanase [EC:3.2.1.4]
K01432	2	209.637	map00630	Carbohydrate metabolism	Glyoxylate and dicarboxylate metabolism	AFMID; arylformamidase [EC:3.5.1.9]
K01432	2	209.637	map00380	Amino acid metabolism	Tryptophan metabolism	AFMID; arylformamidase [EC:3.5.1.9]
K01474	2	1119.26	map00330	Amino acid metabolism	Arginine and proline metabolism	hyuB; N-methylhydantoinase B [EC:3.5.2.14]
K01512	2	27.8875	map00620	Carbohydrate metabolism	Pyruvate metabolism	acyP; acylphosphatase [EC:3.6.1.7]
K01512	2	27.8875	map00627	Xenobiotics biodegradation and metabolism	Aminobenzoate degradation	acyP; acylphosphatase [EC:3.6.1.7]
K01591	2	102.799	map00240	Nucleotide metabolism	Pyrimidine metabolism	pyrF; orotidine-5'-phosphate decarboxylase [EC:4.1.1.23]
K01649	2	131.776	map00620	Carbohydrate metabolism	Pyruvate metabolism	leuA, IMS; 2-isopropylmalate synthase [EC:2.3.3.13]
K01649	2	131.776	map00290	Amino acid metabolism	Valine, leucine and isoleucine biosynthesis	leuA, IMS; 2-isopropylmalate synthase [EC:2.3.3.13]
K01724	2	148.701	map00790	Metabolism of cofactors and vitamins	Folate biosynthesis	PCBD, phhB; 4a-hydroxytetrahydrobiopterin dehydratase [EC:4.2.1.96]
K01840	2	46.6489	map00520	Carbohydrate metabolism	Amino sugar and nucleotide sugar metabolism	manB; phosphomannomutase [EC:5.4.2.8]
K01840	2	46.6489	map00051	Carbohydrate metabolism	Fructose and mannose metabolism	manB; phosphomannomutase [EC:5.4.2.8]
K01925	2	1718.62	map00550	Glycan biosynthesis and metabolism	Peptidoglycan biosynthesis	murD; UDP-N-acetylmuramoylalanine--D-glutamate ligase [EC:6.3.2.9]
K01925	2	1718.62	map00471	Metabolism of other amino acids	D-Glutamine and D-glutamate metabolism	murD; UDP-N-acetylmuramoylalanine--D-glutamate ligase [EC:6.3.2.9]
K01929	2	81.9073	map00550	Glycan biosynthesis and metabolism	Peptidoglycan biosynthesis	murF; UDP-N-acetylmuramoyl-tripeptide--D-alanyl-D-alanine ligase [EC:6.3.2.10]
K01929	2	81.9073	map00300	Amino acid metabolism	Lysine biosynthesis	murF; UDP-N-acetylmuramoyl-tripeptide--D-alanyl-D-alanine ligase [EC:6.3.2.10]
K01951	2	480.479	map00230	Nucleotide metabolism	Purine metabolism	guaA, GMPS; GMP synthase (glutamine-hydrolysing) [EC:6.3.5.2]
K01951	2	480.479	map00983	Xenobiotics biodegradation and metabolism	Drug metabolism - other enzymes	guaA, GMPS; GMP synthase (glutamine-hydrolysing) [EC:6.3.5.2]
K02169	2	37.9933	map00780	Metabolism of cofactors and vitamins	Biotin metabolism	bioC; malonyl-CoA O-methyltransferase [EC:2.1.1.197]
K02841	2	81.472	map00540	Glycan biosynthesis and metabolism	Lipopolysaccharide biosynthesis	waaC, rfaC; heptosyltransferase I [EC:2.4.-.-]
K05602	2	42.1026	map00340	Amino acid metabolism	Histidine metabolism	hisN; histidinol-phosphatase [EC:3.1.3.15]
K06949	2	31.9587	map00730	Metabolism of cofactors and vitamins	Thiamine metabolism	rsgA, engC; ribosome biogenesis GTPase / thiamine phosphate phosphatase [EC:3.6.1.- 3.1.3.100]
K08256	2	2128.69	map00571	Glycan biosynthesis and metabolism	Lipoarabinomannan (LAM) biosynthesis	pimA; phosphatidyl-myo-inositol alpha-mannosyltransferase [EC:2.4.1.345]
K08678	2	224.446	map00520	Carbohydrate metabolism	Amino sugar and nucleotide sugar metabolism	UXS1, uxs; UDP-glucuronate decarboxylase [EC:4.1.1.35]
K08679	2	30.8539	map00520	Carbohydrate metabolism	Amino sugar and nucleotide sugar metabolism	E5.1.3.6; UDP-glucuronate 4-epimerase [EC:5.1.3.6]
K09457	2	46.6945	map00790	Metabolism of cofactors and vitamins	Folate biosynthesis	queF; 7-cyano-7-deazaguanine reductase [EC:1.7.1.13]
K11153	2	31.1836	map00830	Metabolism of cofactors and vitamins	Retinol metabolism	RDH12; retinol dehydrogenase 12 [EC:1.1.1.300]
K14170	2	34.8902	map00400	Amino acid metabolism	Phenylalanine, tyrosine and tryptophan biosynthesis	pheA; chorismate mutase / prephenate dehydratase [EC:5.4.99.5 4.2.1.51]
K15634	2	28.5586	map00260	Amino acid metabolism	Glycine, serine and threonine metabolism	gpmB; probable phosphoglycerate mutase [EC:5.4.2.12]
K15634	2	28.5586	map00010	Carbohydrate metabolism	Glycolysis / Gluconeogenesis	gpmB; probable phosphoglycerate mutase [EC:5.4.2.12]
K15634	2	28.5586	map00680	Energy metabolism	Methane metabolism	gpmB; probable phosphoglycerate mutase [EC:5.4.2.12]
K15894	2	184.067	map00520	Carbohydrate metabolism	Amino sugar and nucleotide sugar metabolism	pseB; UDP-N-acetylglucosamine 4,6-dehydratase [EC:4.2.1.115]
K17828	2	219.278	map00240	Nucleotide metabolism	Pyrimidine metabolism	pyrDI; dihydroorotate dehydrogenase (NAD+) catalytic subunit [EC:1.3.1.14]
K00018	1	59.9657	map00260	Amino acid metabolism	Glycine, serine and threonine metabolism	hprA; glycerate dehydrogenase [EC:1.1.1.29]
K00018	1	59.9657	map00630	Carbohydrate metabolism	Glyoxylate and dicarboxylate metabolism	hprA; glycerate dehydrogenase [EC:1.1.1.29]
K00018	1	59.9657	map00680	Energy metabolism	Methane metabolism	hprA; glycerate dehydrogenase [EC:1.1.1.29]
K00020	1	18.6738	map00280	Amino acid metabolism	Valine, leucine and isoleucine degradation	mmsB, HIBADH; 3-hydroxyisobutyrate dehydrogenase [EC:1.1.1.31]
K00033	1	11.2542	map00030	Carbohydrate metabolism	Pentose phosphate pathway	PGD, gnd, gntZ; 6-phosphogluconate dehydrogenase [EC:1.1.1.44 1.1.1.343]
K00033	1	11.2542	map00480	Metabolism of other amino acids	Glutathione metabolism	PGD, gnd, gntZ; 6-phosphogluconate dehydrogenase [EC:1.1.1.44 1.1.1.343]
K00036	1	11.2542	map00030	Carbohydrate metabolism	Pentose phosphate pathway	G6PD, zwf; glucose-6-phosphate 1-dehydrogenase [EC:1.1.1.49 1.1.1.363]
K00036	1	11.2542	map00480	Metabolism of other amino acids	Glutathione metabolism	G6PD, zwf; glucose-6-phosphate 1-dehydrogenase [EC:1.1.1.49 1.1.1.363]
K00058	1	66.655	map00270	Amino acid metabolism	Cysteine and methionine metabolism	serA, PHGDH; D-3-phosphoglycerate dehydrogenase / 2-oxoglutarate reductase [EC:1.1.1.95 1.1.1.399]
K00058	1	66.655	map00260	Amino acid metabolism	Glycine, serine and threonine metabolism	serA, PHGDH; D-3-phosphoglycerate dehydrogenase / 2-oxoglutarate reductase [EC:1.1.1.95 1.1.1.399]
K00058	1	66.655	map00680	Energy metabolism	Methane metabolism	serA, PHGDH; D-3-phosphoglycerate dehydrogenase / 2-oxoglutarate reductase [EC:1.1.1.95 1.1.1.399]
K00108	1	9.37307	map00260	Amino acid metabolism	Glycine, serine and threonine metabolism	betA, CHDH; choline dehydrogenase [EC:1.1.99.1]
K00276	1	586.85	map00260	Amino acid metabolism	Glycine, serine and threonine metabolism	AOC3, AOC2, tynA; primary-amine oxidase [EC:1.4.3.21]
K00276	1	586.85	map00360	Amino acid metabolism	Phenylalanine metabolism	AOC3, AOC2, tynA; primary-amine oxidase [EC:1.4.3.21]
K00276	1	586.85	map00350	Amino acid metabolism	Tyrosine metabolism	AOC3, AOC2, tynA; primary-amine oxidase [EC:1.4.3.21]
K00276	1	586.85	map00950	Biosynthesis of other secondary metabolites	Isoquinoline alkaloid biosynthesis	AOC3, AOC2, tynA; primary-amine oxidase [EC:1.4.3.21]
K00276	1	586.85	map00410	Metabolism of other amino acids	beta-Alanine metabolism	AOC3, AOC2, tynA; primary-amine oxidase [EC:1.4.3.21]
K00276	1	586.85	map00960	Biosynthesis of other secondary metabolites	Tropane, piperidine and pyridine alkaloid biosynthesis	AOC3, AOC2, tynA; primary-amine oxidase [EC:1.4.3.21]
K00380	1	15.7153	map00920	Energy metabolism	Sulfur metabolism	cysJ; sulfite reductase (NADPH) flavoprotein alpha-component [EC:1.8.1.2]
K00515	1	20.8765	map00830	Metabolism of cofactors and vitamins	Retinol metabolism	BCMO1, BCDO1; beta-carotene 15,15'-dioxygenase [EC:1.13.11.63]
K00523	1	16.6811	map00520	Carbohydrate metabolism	Amino sugar and nucleotide sugar metabolism	ascD, ddhD, rfbI; CDP-4-dehydro-6-deoxyglucose reductase, E3 [EC:1.17.1.1]
K00566	1	19.27	map04122	Folding, sorting and degradation	Sulfur relay system	mnmA, trmU; tRNA-uridine 2-sulfurtransferase [EC:2.8.1.13]
K00609	1	41.4095	map00250	Amino acid metabolism	Alanine, aspartate and glutamate metabolism	pyrB, PYR2; aspartate carbamoyltransferase catalytic subunit [EC:2.1.3.2]
K00609	1	41.4095	map00240	Nucleotide metabolism	Pyrimidine metabolism	pyrB, PYR2; aspartate carbamoyltransferase catalytic subunit [EC:2.1.3.2]
K00655	1	11.1445	map00564	Lipid metabolism	Glycerophospholipid metabolism	plsC; 1-acyl-sn-glycerol-3-phosphate acyltransferase [EC:2.3.1.51]
K00655	1	11.1445	map00561	Lipid metabolism	Glycerolipid metabolism	plsC; 1-acyl-sn-glycerol-3-phosphate acyltransferase [EC:2.3.1.51]
K00674	1	18.012	map00300	Amino acid metabolism	Lysine biosynthesis	dapD; 2,3,4,5-tetrahydropyridine-2,6-dicarboxylate N-succinyltransferase [EC:2.3.1.117]
K00694	1	20.7893	map00500	Carbohydrate metabolism	Starch and sucrose metabolism	bcsA; cellulose synthase (UDP-forming) [EC:2.4.1.12]
K00750	1	12.7466	map00500	Carbohydrate metabolism	Starch and sucrose metabolism	GYG1, GYG2; glycogenin [EC:2.4.1.186]
K00798	1	13.9984	map00860	Metabolism of cofactors and vitamins	Porphyrin and chlorophyll metabolism	MMAB, pduO; cob(I)alamin adenosyltransferase [EC:2.5.1.17]
K00817	1	9.72389	map00360	Amino acid metabolism	Phenylalanine metabolism	hisC; histidinol-phosphate aminotransferase [EC:2.6.1.9]
K00817	1	9.72389	map00350	Amino acid metabolism	Tyrosine metabolism	hisC; histidinol-phosphate aminotransferase [EC:2.6.1.9]
K00817	1	9.72389	map00400	Amino acid metabolism	Phenylalanine, tyrosine and tryptophan biosynthesis	hisC; histidinol-phosphate aminotransferase [EC:2.6.1.9]
K00817	1	9.72389	map00340	Amino acid metabolism	Histidine metabolism	hisC; histidinol-phosphate aminotransferase [EC:2.6.1.9]
K00817	1	9.72389	map00960	Biosynthesis of other secondary metabolites	Tropane, piperidine and pyridine alkaloid biosynthesis	hisC; histidinol-phosphate aminotransferase [EC:2.6.1.9]
K00817	1	9.72389	map00401	Biosynthesis of other secondary metabolites	Novobiocin biosynthesis	hisC; histidinol-phosphate aminotransferase [EC:2.6.1.9]
K00821	1	17.1782	map00300	Amino acid metabolism	Lysine biosynthesis	argD; acetylornithine/N-succinyldiaminopimelate aminotransferase [EC:2.6.1.11 2.6.1.17]
K00821	1	17.1782	map00220	Amino acid metabolism	Arginine biosynthesis	argD; acetylornithine/N-succinyldiaminopimelate aminotransferase [EC:2.6.1.11 2.6.1.17]
K00826	1	20.9732	map00270	Amino acid metabolism	Cysteine and methionine metabolism	E2.6.1.42, ilvE; branched-chain amino acid aminotransferase [EC:2.6.1.42]
K00826	1	20.9732	map00290	Amino acid metabolism	Valine, leucine and isoleucine biosynthesis	E2.6.1.42, ilvE; branched-chain amino acid aminotransferase [EC:2.6.1.42]
K00826	1	20.9732	map00770	Metabolism of cofactors and vitamins	Pantothenate and CoA biosynthesis	E2.6.1.42, ilvE; branched-chain amino acid aminotransferase [EC:2.6.1.42]
K00826	1	20.9732	map00280	Amino acid metabolism	Valine, leucine and isoleucine degradation	E2.6.1.42, ilvE; branched-chain amino acid aminotransferase [EC:2.6.1.42]
K00831	1	11.0854	map00270	Amino acid metabolism	Cysteine and methionine metabolism	serC, PSAT1; phosphoserine aminotransferase [EC:2.6.1.52]
K00831	1	11.0854	map00260	Amino acid metabolism	Glycine, serine and threonine metabolism	serC, PSAT1; phosphoserine aminotransferase [EC:2.6.1.52]
K00831	1	11.0854	map00680	Energy metabolism	Methane metabolism	serC, PSAT1; phosphoserine aminotransferase [EC:2.6.1.52]
K00831	1	11.0854	map00750	Metabolism of cofactors and vitamins	Vitamin B6 metabolism	serC, PSAT1; phosphoserine aminotransferase [EC:2.6.1.52]
K00844	1	348.208	map00500	Carbohydrate metabolism	Starch and sucrose metabolism	HK; hexokinase [EC:2.7.1.1]
K00844	1	348.208	map00520	Carbohydrate metabolism	Amino sugar and nucleotide sugar metabolism	HK; hexokinase [EC:2.7.1.1]
K00844	1	348.208	map00051	Carbohydrate metabolism	Fructose and mannose metabolism	HK; hexokinase [EC:2.7.1.1]
K00844	1	348.208	map00052	Carbohydrate metabolism	Galactose metabolism	HK; hexokinase [EC:2.7.1.1]
K00844	1	348.208	map00521	Biosynthesis of other secondary metabolites	Streptomycin biosynthesis	HK; hexokinase [EC:2.7.1.1]
K00844	1	348.208	map00010	Carbohydrate metabolism	Glycolysis / Gluconeogenesis	HK; hexokinase [EC:2.7.1.1]
K00844	1	348.208	map00524	Biosynthesis of other secondary metabolites	Neomycin, kanamycin and gentamicin biosynthesis	HK; hexokinase [EC:2.7.1.1]
K00845	1	20.3579	map00500	Carbohydrate metabolism	Starch and sucrose metabolism	glk; glucokinase [EC:2.7.1.2]
K00845	1	20.3579	map00520	Carbohydrate metabolism	Amino sugar and nucleotide sugar metabolism	glk; glucokinase [EC:2.7.1.2]
K00845	1	20.3579	map00052	Carbohydrate metabolism	Galactose metabolism	glk; glucokinase [EC:2.7.1.2]
K00845	1	20.3579	map00521	Biosynthesis of other secondary metabolites	Streptomycin biosynthesis	glk; glucokinase [EC:2.7.1.2]
K00845	1	20.3579	map00010	Carbohydrate metabolism	Glycolysis / Gluconeogenesis	glk; glucokinase [EC:2.7.1.2]
K00845	1	20.3579	map00524	Biosynthesis of other secondary metabolites	Neomycin, kanamycin and gentamicin biosynthesis	glk; glucokinase [EC:2.7.1.2]
K00864	1	1019.91	map00561	Lipid metabolism	Glycerolipid metabolism	glpK, GK; glycerol kinase [EC:2.7.1.30]
K00927	1	17.1048	map00010	Carbohydrate metabolism	Glycolysis / Gluconeogenesis	PGK, pgk; phosphoglycerate kinase [EC:2.7.2.3]
K00927	1	17.1048	map00710	Energy metabolism	Carbon fixation in photosynthetic organisms	PGK, pgk; phosphoglycerate kinase [EC:2.7.2.3]
K00954	1	23.3259	map00770	Metabolism of cofactors and vitamins	Pantothenate and CoA biosynthesis	E2.7.7.3A, coaD, kdtB; pantetheine-phosphate adenylyltransferase [EC:2.7.7.3]
K00963	1	102.971	map00500	Carbohydrate metabolism	Starch and sucrose metabolism	UGP2, galU, galF; UTP--glucose-1-phosphate uridylyltransferase [EC:2.7.7.9]
K00963	1	102.971	map00520	Carbohydrate metabolism	Amino sugar and nucleotide sugar metabolism	UGP2, galU, galF; UTP--glucose-1-phosphate uridylyltransferase [EC:2.7.7.9]
K00963	1	102.971	map00052	Carbohydrate metabolism	Galactose metabolism	UGP2, galU, galF; UTP--glucose-1-phosphate uridylyltransferase [EC:2.7.7.9]
K00963	1	102.971	map00040	Carbohydrate metabolism	Pentose and glucuronate interconversions	UGP2, galU, galF; UTP--glucose-1-phosphate uridylyltransferase [EC:2.7.7.9]
K00965	1	17.3434	map00520	Carbohydrate metabolism	Amino sugar and nucleotide sugar metabolism	galT, GALT; UDPglucose--hexose-1-phosphate uridylyltransferase [EC:2.7.7.12]
K00965	1	17.3434	map00052	Carbohydrate metabolism	Galactose metabolism	galT, GALT; UDPglucose--hexose-1-phosphate uridylyltransferase [EC:2.7.7.12]
K01006	1	39.3213	map00620	Carbohydrate metabolism	Pyruvate metabolism	ppdK; pyruvate, orthophosphate dikinase [EC:2.7.9.1]
K01006	1	39.3213	map00710	Energy metabolism	Carbon fixation in photosynthetic organisms	ppdK; pyruvate, orthophosphate dikinase [EC:2.7.9.1]
K01006	1	39.3213	map00720	Energy metabolism	Carbon fixation pathways in prokaryotes	ppdK; pyruvate, orthophosphate dikinase [EC:2.7.9.1]
K01051	1	42.0496	map00040	Carbohydrate metabolism	Pentose and glucuronate interconversions	E3.1.1.11; pectinesterase [EC:3.1.1.11]
K01055	1	20.9464	map00362	Xenobiotics biodegradation and metabolism	Benzoate degradation	pcaD; 3-oxoadipate enol-lactonase [EC:3.1.1.24]
K01069	1	15.9405	map00620	Carbohydrate metabolism	Pyruvate metabolism	gloB, gloC, HAGH; hydroxyacylglutathione hydrolase [EC:3.1.2.6]
K01079	1	26.2315	map00260	Amino acid metabolism	Glycine, serine and threonine metabolism	serB, PSPH; phosphoserine phosphatase [EC:3.1.3.3]
K01079	1	26.2315	map00680	Energy metabolism	Methane metabolism	serB, PSPH; phosphoserine phosphatase [EC:3.1.3.3]
K01083	1	12.6527	map00562	Carbohydrate metabolism	Inositol phosphate metabolism	E3.1.3.8; 3-phytase [EC:3.1.3.8]
K01194	1	20.2602	map00500	Carbohydrate metabolism	Starch and sucrose metabolism	TREH, treA, treF; alpha,alpha-trehalase [EC:3.2.1.28]
K01201	1	147.209	map00600	Lipid metabolism	Sphingolipid metabolism	GBA, srfJ; glucosylceramidase [EC:3.2.1.45]
K01201	1	147.209	map00511	Glycan biosynthesis and metabolism	Other glycan degradation	GBA, srfJ; glucosylceramidase [EC:3.2.1.45]
K01424	1	337.006	map00250	Amino acid metabolism	Alanine, aspartate and glutamate metabolism	E3.5.1.1, ansA, ansB; L-asparaginase [EC:3.5.1.1]
K01424	1	337.006	map00460	Metabolism of other amino acids	Cyanoamino acid metabolism	E3.5.1.1, ansA, ansB; L-asparaginase [EC:3.5.1.1]
K01426	1	28.2911	map00360	Amino acid metabolism	Phenylalanine metabolism	E3.5.1.4, amiE; amidase [EC:3.5.1.4]
K01426	1	28.2911	map00330	Amino acid metabolism	Arginine and proline metabolism	E3.5.1.4, amiE; amidase [EC:3.5.1.4]
K01426	1	28.2911	map00380	Amino acid metabolism	Tryptophan metabolism	E3.5.1.4, amiE; amidase [EC:3.5.1.4]
K01426	1	28.2911	map00627	Xenobiotics biodegradation and metabolism	Aminobenzoate degradation	E3.5.1.4, amiE; amidase [EC:3.5.1.4]
K01426	1	28.2911	map00643	Xenobiotics biodegradation and metabolism	Styrene degradation	E3.5.1.4, amiE; amidase [EC:3.5.1.4]
K01452	1	453.029	map00520	Carbohydrate metabolism	Amino sugar and nucleotide sugar metabolism	E3.5.1.41; chitin deacetylase [EC:3.5.1.41]
K01460	1	10.8468	map00480	Metabolism of other amino acids	Glutathione metabolism	gsp; glutathionylspermidine amidase/synthetase [EC:3.5.1.78 6.3.1.8]
K01579	1	30.9109	map00770	Metabolism of cofactors and vitamins	Pantothenate and CoA biosynthesis	panD; aspartate 1-decarboxylase [EC:4.1.1.11]
K01579	1	30.9109	map00410	Metabolism of other amino acids	beta-Alanine metabolism	panD; aspartate 1-decarboxylase [EC:4.1.1.11]
K01586	1	169.28	map00300	Amino acid metabolism	Lysine biosynthesis	lysA; diaminopimelate decarboxylase [EC:4.1.1.20]
K01619	1	12.3663	map00030	Carbohydrate metabolism	Pentose phosphate pathway	deoC, DERA; deoxyribose-phosphate aldolase [EC:4.1.2.4]
K01626	1	47.5069	map00400	Amino acid metabolism	Phenylalanine, tyrosine and tryptophan biosynthesis	E2.5.1.54, aroF, aroG, aroH; 3-deoxy-7-phosphoheptulonate synthase [EC:2.5.1.54]
K01652	1	81524.3	map00290	Amino acid metabolism	Valine, leucine and isoleucine biosynthesis	E2.2.1.6L, ilvB, ilvG, ilvI; acetolactate synthase I/II/III large subunit [EC:2.2.1.6]
K01652	1	81524.3	map00770	Metabolism of cofactors and vitamins	Pantothenate and CoA biosynthesis	E2.2.1.6L, ilvB, ilvG, ilvI; acetolactate synthase I/II/III large subunit [EC:2.2.1.6]
K01652	1	81524.3	map00650	Carbohydrate metabolism	Butanoate metabolism	E2.2.1.6L, ilvB, ilvG, ilvI; acetolactate synthase I/II/III large subunit [EC:2.2.1.6]
K01652	1	81524.3	map00660	Carbohydrate metabolism	C5-Branched dibasic acid metabolism	E2.2.1.6L, ilvB, ilvG, ilvI; acetolactate synthase I/II/III large subunit [EC:2.2.1.6]
K01667	1	11.6467	map00380	Amino acid metabolism	Tryptophan metabolism	tnaA; tryptophanase [EC:4.1.99.1]
K01745	1	16.6606	map00340	Amino acid metabolism	Histidine metabolism	hutH, HAL; histidine ammonia-lyase [EC:4.3.1.3]
K01754	1	14.1525	map00260	Amino acid metabolism	Glycine, serine and threonine metabolism	E4.3.1.19, ilvA, tdcB; threonine dehydratase [EC:4.3.1.19]
K01754	1	14.1525	map00290	Amino acid metabolism	Valine, leucine and isoleucine biosynthesis	E4.3.1.19, ilvA, tdcB; threonine dehydratase [EC:4.3.1.19]
K01791	1	124.19	map00520	Carbohydrate metabolism	Amino sugar and nucleotide sugar metabolism	wecB; UDP-N-acetylglucosamine 2-epimerase (non-hydrolysing) [EC:5.1.3.14]
K01803	1	12.0493	map00051	Carbohydrate metabolism	Fructose and mannose metabolism	TPI, tpiA; triosephosphate isomerase (TIM) [EC:5.3.1.1]
K01803	1	12.0493	map00010	Carbohydrate metabolism	Glycolysis / Gluconeogenesis	TPI, tpiA; triosephosphate isomerase (TIM) [EC:5.3.1.1]
K01803	1	12.0493	map00562	Carbohydrate metabolism	Inositol phosphate metabolism	TPI, tpiA; triosephosphate isomerase (TIM) [EC:5.3.1.1]
K01803	1	12.0493	map00710	Energy metabolism	Carbon fixation in photosynthetic organisms	TPI, tpiA; triosephosphate isomerase (TIM) [EC:5.3.1.1]
K01823	1	27.4	map00900	Metabolism of terpenoids and polyketides	Terpenoid backbone biosynthesis	idi, IDI; isopentenyl-diphosphate Delta-isomerase [EC:5.3.3.2]
K01835	1	80.7978	map00500	Carbohydrate metabolism	Starch and sucrose metabolism	pgm; phosphoglucomutase [EC:5.4.2.2]
K01835	1	80.7978	map00520	Carbohydrate metabolism	Amino sugar and nucleotide sugar metabolism	pgm; phosphoglucomutase [EC:5.4.2.2]
K01835	1	80.7978	map00052	Carbohydrate metabolism	Galactose metabolism	pgm; phosphoglucomutase [EC:5.4.2.2]
K01835	1	80.7978	map00521	Biosynthesis of other secondary metabolites	Streptomycin biosynthesis	pgm; phosphoglucomutase [EC:5.4.2.2]
K01835	1	80.7978	map00230	Nucleotide metabolism	Purine metabolism	pgm; phosphoglucomutase [EC:5.4.2.2]
K01835	1	80.7978	map00010	Carbohydrate metabolism	Glycolysis / Gluconeogenesis	pgm; phosphoglucomutase [EC:5.4.2.2]
K01835	1	80.7978	map00030	Carbohydrate metabolism	Pentose phosphate pathway	pgm; phosphoglucomutase [EC:5.4.2.2]
K01858	1	9.99324	map00521	Biosynthesis of other secondary metabolites	Streptomycin biosynthesis	INO1, ISYNA1; myo-inositol-1-phosphate synthase [EC:5.5.1.4]
K01858	1	9.99324	map00562	Carbohydrate metabolism	Inositol phosphate metabolism	INO1, ISYNA1; myo-inositol-1-phosphate synthase [EC:5.5.1.4]
K01874	1	25.6473	map00450	Metabolism of other amino acids	Selenocompound metabolism	MARS, metG; methionyl-tRNA synthetase [EC:6.1.1.10]
K01885	1	15.5277	map00860	Metabolism of cofactors and vitamins	Porphyrin and chlorophyll metabolism	EARS, gltX; glutamyl-tRNA synthetase [EC:6.1.1.17]
K01912	1	2679.69	map00360	Amino acid metabolism	Phenylalanine metabolism	paaK; phenylacetate-CoA ligase [EC:6.2.1.30]
K01934	1	19.7053	map00670	Metabolism of cofactors and vitamins	One carbon pool by folate	MTHFS; 5-formyltetrahydrofolate cyclo-ligase [EC:6.3.3.2]
K01945	1	31.3951	map00230	Nucleotide metabolism	Purine metabolism	purD; phosphoribosylamine---glycine ligase [EC:6.3.4.13]
K01950	1	30.6767	map00760	Metabolism of cofactors and vitamins	Nicotinate and nicotinamide metabolism	E6.3.5.1, NADSYN1, QNS1, nadE; NAD+ synthase (glutamine-hydrolysing) [EC:6.3.5.1]
K01955	1	21.9305	map00250	Amino acid metabolism	Alanine, aspartate and glutamate metabolism	carB, CPA2; carbamoyl-phosphate synthase large subunit [EC:6.3.5.5]
K01955	1	21.9305	map00240	Nucleotide metabolism	Pyrimidine metabolism	carB, CPA2; carbamoyl-phosphate synthase large subunit [EC:6.3.5.5]
K02204	1	16.3939	map00260	Amino acid metabolism	Glycine, serine and threonine metabolism	thrB2; homoserine kinase type II [EC:2.7.1.39]
K02298	1	5181.78	map00190	Energy metabolism	Oxidative phosphorylation	cyoB; cytochrome o ubiquinol oxidase subunit I [EC:7.1.1.3]
K02563	1	61.0528	map00550	Glycan biosynthesis and metabolism	Peptidoglycan biosynthesis	murG; UDP-N-acetylglucosamine--N-acetylmuramyl-(pentapeptide) pyrophosphoryl-undecaprenol N-acetylglucosamine transferase [EC:2.4.1.227]
K02626	1	17.1718	map00330	Amino acid metabolism	Arginine and proline metabolism	pdaD; arginine decarboxylase [EC:4.1.1.19]
K02847	1	71.3622	map00540	Glycan biosynthesis and metabolism	Lipopolysaccharide biosynthesis	waaL, rfaL; O-antigen ligase [EC:2.4.1.-]
K03153	1	58.2371	map00730	Metabolism of cofactors and vitamins	Thiamine metabolism	thiO; glycine oxidase [EC:1.4.3.19]
K03331	1	10.3483	map00040	Carbohydrate metabolism	Pentose and glucuronate interconversions	DCXR; L-xylulose reductase [EC:1.1.1.10]
K03388	1	113.841	map00680	Energy metabolism	Methane metabolism	hdrA2; heterodisulfide reductase subunit A2 [EC:1.8.7.3 1.8.98.4 1.8.98.5 1.8.98.6]
K03737	1	116.001	map00010	Carbohydrate metabolism	Glycolysis / Gluconeogenesis	por, nifJ; pyruvate-ferredoxin/flavodoxin oxidoreductase [EC:1.2.7.1 1.2.7.-]
K03737	1	116.001	map00620	Carbohydrate metabolism	Pyruvate metabolism	por, nifJ; pyruvate-ferredoxin/flavodoxin oxidoreductase [EC:1.2.7.1 1.2.7.-]
K03737	1	116.001	map00020	Carbohydrate metabolism	Citrate cycle (TCA cycle)	por, nifJ; pyruvate-ferredoxin/flavodoxin oxidoreductase [EC:1.2.7.1 1.2.7.-]
K03737	1	116.001	map00650	Carbohydrate metabolism	Butanoate metabolism	por, nifJ; pyruvate-ferredoxin/flavodoxin oxidoreductase [EC:1.2.7.1 1.2.7.-]
K03737	1	116.001	map00720	Energy metabolism	Carbon fixation pathways in prokaryotes	por, nifJ; pyruvate-ferredoxin/flavodoxin oxidoreductase [EC:1.2.7.1 1.2.7.-]
K03752	1	586.85	map00790	Metabolism of cofactors and vitamins	Folate biosynthesis	mobA; molybdenum cofactor guanylyltransferase [EC:2.7.7.77]
K03821	1	600.312	map00650	Carbohydrate metabolism	Butanoate metabolism	phbC, phaC; polyhydroxyalkanoate synthase subunit PhaC [EC:2.3.1.-]
K04103	1	12.2221	map00380	Amino acid metabolism	Tryptophan metabolism	ipdC; indolepyruvate decarboxylase [EC:4.1.1.74]
K05350	1	95.3332	map00500	Carbohydrate metabolism	Starch and sucrose metabolism	bglB; beta-glucosidase [EC:3.2.1.21]
K05350	1	95.3332	map00460	Metabolism of other amino acids	Cyanoamino acid metabolism	bglB; beta-glucosidase [EC:3.2.1.21]
K05350	1	95.3332	map00940	Biosynthesis of other secondary metabolites	Phenylpropanoid biosynthesis	bglB; beta-glucosidase [EC:3.2.1.21]
K05366	1	23.0226	map00550	Glycan biosynthesis and metabolism	Peptidoglycan biosynthesis	mrcA; penicillin-binding protein 1A [EC:2.4.1.129 3.4.16.4]
K05713	1	252.841	map00360	Amino acid metabolism	Phenylalanine metabolism	mhpB; 2,3-dihydroxyphenylpropionate 1,2-dioxygenase [EC:1.13.11.16]
K06859	1	19.1706	map00500	Carbohydrate metabolism	Starch and sucrose metabolism	pgi1; glucose-6-phosphate isomerase, archaeal [EC:5.3.1.9]
K06859	1	19.1706	map00520	Carbohydrate metabolism	Amino sugar and nucleotide sugar metabolism	pgi1; glucose-6-phosphate isomerase, archaeal [EC:5.3.1.9]
K06859	1	19.1706	map00010	Carbohydrate metabolism	Glycolysis / Gluconeogenesis	pgi1; glucose-6-phosphate isomerase, archaeal [EC:5.3.1.9]
K06859	1	19.1706	map00030	Carbohydrate metabolism	Pentose phosphate pathway	pgi1; glucose-6-phosphate isomerase, archaeal [EC:5.3.1.9]
K10216	1	252.841	map00362	Xenobiotics biodegradation and metabolism	Benzoate degradation	dmpD, xylF; 2-hydroxymuconate-semialdehyde hydrolase [EC:3.7.1.9]
K10216	1	252.841	map00643	Xenobiotics biodegradation and metabolism	Styrene degradation	dmpD, xylF; 2-hydroxymuconate-semialdehyde hydrolase [EC:3.7.1.9]
K10216	1	252.841	map00622	Xenobiotics biodegradation and metabolism	Xylene degradation	dmpD, xylF; 2-hydroxymuconate-semialdehyde hydrolase [EC:3.7.1.9]
K10674	1	14.3375	map00260	Amino acid metabolism	Glycine, serine and threonine metabolism	ectD; ectoine hydroxylase [EC:1.14.11.55]
K11693	1	184.813	map00550	Glycan biosynthesis and metabolism	Peptidoglycan biosynthesis	femX, fmhB; peptidoglycan pentaglycine glycine transferase (the first glycine) [EC:2.3.2.16]
K11717	1	11.0169	map00450	Metabolism of other amino acids	Selenocompound metabolism	sufS; cysteine desulfurase / selenocysteine lyase [EC:2.8.1.7 4.4.1.16]
K11754	1	42.9374	map00790	Metabolism of cofactors and vitamins	Folate biosynthesis	folC; dihydrofolate synthase / folylpolyglutamate synthase [EC:6.3.2.12 6.3.2.17]
K12454	1	19.6427	map00520	Carbohydrate metabolism	Amino sugar and nucleotide sugar metabolism	rfbE; CDP-paratose 2-epimerase [EC:5.1.3.10]
K12710	1	31.3593	map00523	Metabolism of terpenoids and polyketides	Polyketide sugar unit biosynthesis	novU; C-methyltransferase [EC:2.1.1.-]
K13018	1	15.7091	map00520	Carbohydrate metabolism	Amino sugar and nucleotide sugar metabolism	wbpD, wlbB; UDP-2-acetamido-3-amino-2,3-dideoxy-glucuronate N-acetyltransferase [EC:2.3.1.201]
K13500	1	26.3516	map00532	Glycan biosynthesis and metabolism	Glycosaminoglycan biosynthesis - chondroitin sulfate / dermatan sulfate	fcbD; chondroitin synthase [EC:2.4.1.175 2.4.1.226]
K13745	1	11.8153	map00260	Amino acid metabolism	Glycine, serine and threonine metabolism	ddc; L-2,4-diaminobutyrate decarboxylase [EC:4.1.1.86]
K13787	1	11.8251	map00900	Metabolism of terpenoids and polyketides	Terpenoid backbone biosynthesis	idsA; geranylgeranyl diphosphate synthase, type I [EC:2.5.1.1 2.5.1.10 2.5.1.29]
K14187	1	15.2041	map00400	Amino acid metabolism	Phenylalanine, tyrosine and tryptophan biosynthesis	tyrA; chorismate mutase / prephenate dehydrogenase [EC:5.4.99.5 1.3.1.12]
K14187	1	15.2041	map00401	Biosynthesis of other secondary metabolites	Novobiocin biosynthesis	tyrA; chorismate mutase / prephenate dehydrogenase [EC:5.4.99.5 1.3.1.12]
K14335	1	34.2155	map00571	Glycan biosynthesis and metabolism	Lipoarabinomannan (LAM) biosynthesis	pimC; alpha-1,6-mannosyltransferase [EC:2.4.1.-]
K14340	1	10.2213	map00571	Glycan biosynthesis and metabolism	Lipoarabinomannan (LAM) biosynthesis	K14340; mannosyltransferase [EC:2.4.1.-]
K16055	1	211.699	map00500	Carbohydrate metabolism	Starch and sucrose metabolism	TPS; trehalose 6-phosphate synthase/phosphatase [EC:2.4.1.15 3.1.3.12]
K16148	1	24.9039	map00500	Carbohydrate metabolism	Starch and sucrose metabolism	glgM; alpha-maltose-1-phosphate synthase [EC:2.4.1.342]
K17717	1	15.1656	map00564	Lipid metabolism	Glycerophospholipid metabolism	pld; phospholipase D [EC:3.1.4.4]
K17717	1	15.1656	map00565	Lipid metabolism	Ether lipid metabolism	pld; phospholipase D [EC:3.1.4.4]
K18981	1	24.1211	map00053	Carbohydrate metabolism	Ascorbate and aldarate metabolism	udh; uronate dehydrogenase [EC:1.1.1.203]
K19200	1	113.649	map00311	Biosynthesis of other secondary metabolites	Penicillin and cephalosporin biosynthesis	IAL; isopenicillin-N N-acyltransferase like protein
K19221	1	10.7751	map00860	Metabolism of cofactors and vitamins	Porphyrin and chlorophyll metabolism	cobA, btuR; cob(I)alamin adenosyltransferase [EC:2.5.1.17]
K19645	1	10.4958	map00790	Metabolism of cofactors and vitamins	Folate biosynthesis	dfrB, dfr2; dihydrofolate reductase (trimethoprim resistance protein) [EC:1.5.1.3]
K19645	1	10.4958	map00670	Metabolism of cofactors and vitamins	One carbon pool by folate	dfrB, dfr2; dihydrofolate reductase (trimethoprim resistance protein) [EC:1.5.1.3]
K19873	1	60.3306	map00515	Glycan biosynthesis and metabolism	Mannose type O-glycan biosynthesis	FKRP; fukutin-related protein [EC:2.7.8.-]
K20438	1	30.7285	map00525	Biosynthesis of other secondary metabolites	Acarbose and validamycin biosynthesis	valG; validoxylamine A glucosyltransferase [EC:2.4.1.338]
